# Genomic analysis based on chromosome-level genome assembly reveals an expansion of terpene biosynthesis of *Azadirachta indica*

**DOI:** 10.1101/2021.11.11.468207

**Authors:** Yuhui Du, Wei Song, Zhiqiu Yin, Shengbo Wu, Jiaheng Liu, Ning Wang, Hua Jin, Jianjun Qiao, Yi-Xin Huo

## Abstract

*Azadirachta indica* (neem), an evergreen tree of the Meliaceae family, is a source of the potent biopesticide azadirachtin. The lack of a chromosome-level assembly impedes the understanding of in-depth genomic architecture and the comparative genomic analysis of *A. indica*. Here, a high-quality genome assembly of *A. indica* was constructed using a combination of data from Illumina, PacBio, and Hi-C technology, which is the first chromosome-scale genome assembly of *A. indica*. The genome size of *A. indica* is 281 Mb anchored to 14 chromosomes (contig N50=6 Mb and scaffold N50=19 Mb). The genome assembly contained 115 Mb repetitive elements and 25,767 protein-coding genes. Evolutional analysis revealed that *A. indica* didn’t experience any whole-genome duplication (WGD) event after the core eudicot γ event, but some genes and genome segment might undergo recent duplications. The secondary metabolite clusters, TPS genes, and CYP genes were also identified. Comparative genomic analysis revealed that most of the *A. indica*-specific TPS genes and CYP genes were located on the terpene-related clusters on chromosome 13. It is suggested that chromosome 13 may play an important role in the specific terpene biosynthesis of *A. indica*. And the gene duplication events may be responsible for the terpene biosynthesis expansion in *A. indica*. This will shed light on terpene biosynthesis in *A. indica* and facilitate comparative genomic research of the family Meliaceae.

## Supplementary material for "Genomic analysis based on chromosome-level genome assembly reveals an expansion of terpene biosynthesis of *Azadirachta indica*": Table S13 The gene list of the secondary metabolite clusters in the A. indica genome

### Sheet: Sheet1
Table S13. The gene list of the secondary metabolite clusters in the A. indica genome.
Gene ID	Cluster	Record	Type	From	To	Strand	Category	Domains(E-value)
Indica_000229	Cluster 1	Chr1	Putative	2171888	2175536	+	Other genes	n/a
Indica_000230	Cluster 1	Chr1	Putative	2179475	2180970	+	BAHD acyltransferase	Transferase (E=2e-87)
Indica_000231	Cluster 1	Chr1	Putative	2184491	2188928	+	Other genes	n/a
Indica_000232	Cluster 1	Chr1	Putative	2190275	2194743	-	Other genes	n/a
Indica_000233	Cluster 1	Chr1	Putative	2195422	2197415	+	Other genes	n/a
Indica_000234	Cluster 1	Chr1	Putative	2198851	2199876	+	Cytochrome 450	p450 (E=3e-32), p450 (E=3e-32)
Indica_000235	Cluster 1	Chr1	Putative	2202638	2203403	+	Other genes	n/a
Indica_000236	Cluster 1	Chr1	Putative	2209165	2210091	+	Cytochrome 450	p450 (E=7.7e-34), p450 (E=7.7e-34)
Indica_000237	Cluster 1	Chr1	Putative	2210138	2210776	+	Cytochrome 450	p450 (E=1.6e-62)
Indica_000238	Cluster 1	Chr1	Putative	2212479	2214068	-	Other genes	n/a
Indica_000239	Cluster 1	Chr1	Putative	2218159	2218440	+	Cytochrome 450	p450 (E=4.1e-08)
Indica_000240	Cluster 1	Chr1	Putative	2218488	2218937	+	Other genes	n/a
Indica_000453	Cluster 2	Chr1	Terpene	3319383	3322166	+	Other genes	n/a
Indica_000454	Cluster 2	Chr1	Terpene	3324421	3326953	-	Terpene synthase	Terpene_synth_C (E=1.7e-35), Terpene_synth (E=4.4e-22)
Indica_000455	Cluster 2	Chr1	Terpene	3331072	3332687	-	Other genes	n/a
Indica_000456	Cluster 2	Chr1	Terpene	3335199	3335983	-	Other genes	n/a
Indica_000457	Cluster 2	Chr1	Terpene	3341773	3344153	+	Terpene synthase	Terpene_synth_C (E=2.5e-35), Terpene_synth (E=3.7e-15)
Indica_000458	Cluster 2	Chr1	Terpene	3345405	3349230	+	Prenyltransferase	Prenyltrans (E=3.2e-12)
Indica_000459	Cluster 2	Chr1	Terpene	3353493	3355622	+	Other genes	n/a
Indica_000460	Cluster 2	Chr1	Terpene	3367638	3367988	+	Other genes	n/a
Indica_000461	Cluster 2	Chr1	Terpene	3369134	3370351	+	Other genes	n/a
Indica_000462	Cluster 2	Chr1	Terpene	3372524	3373213	-	Methyltransferase	Methyltransf_11 (E=1.7e-05), Methyltransf_11 (E=1.7e-05)
Indica_000463	Cluster 2	Chr1	Terpene	3373869	3374974	+	Other genes	n/a
Indica_000464	Cluster 2	Chr1	Terpene	3380011	3382786	+	Other genes	n/a
Indica_002088	Cluster 3	Chr1	Putative	17018871	17019894	+	Other genes	n/a
Indica_002089	Cluster 3	Chr1	Putative	17020256	17021658	-	Methyltransferase	Methyltransf_2 (E=2.7e-13)
Indica_002090	Cluster 3	Chr1	Putative	17022962	17023183	-	Methyltransferase	Methyltransf_2 (E=5.4e-11)
Indica_002091	Cluster 3	Chr1	Putative	17023224	17027238	-	Other genes	n/a
Indica_002092	Cluster 3	Chr1	Putative	17027254	17028012	-	Methyltransferase	Methyltransf_2 (E=2.1e-05)
Indica_002093	Cluster 3	Chr1	Putative	17036805	17037192	-	Methyltransferase	Methyltransf_2 (E=3e-28)
Indica_002094	Cluster 3	Chr1	Putative	17037402	17037617	-	Methyltransferase	Methyltransf_2 (E=3.6e-22)
Indica_002095	Cluster 3	Chr1	Putative	17037903	17038319	-	Other genes	n/a
Indica_002096	Cluster 3	Chr1	Putative	17040020	17040406	-	Other genes	n/a
Indica_002097	Cluster 3	Chr1	Putative	17041528	17043058	-	Dioxygenase	DIOX_N (E=2.7e-28)
Indica_002098	Cluster 3	Chr1	Putative	17046546	17051971	+	Other genes	n/a
Indica_021347	Cluster 4	Chr10	Terpene	1231111	1233658	+	Terpene synthase	Terpene_synth_C (E=1.4e-43), Terpene_synth (E=1.5e-27)
Indica_021348	Cluster 4	Chr10	Terpene	1247739	1248047	+	Terpene synthase	Terpene_synth (E=2.2e-26)
Indica_021349	Cluster 4	Chr10	Terpene	1250611	1250853	-	Cytochrome 450	p450 (E=1e-21)
Indica_021350	Cluster 4	Chr10	Terpene	1250908	1251625	-	Cytochrome 450	p450 (E=1.1e-08)
Indica_021351	Cluster 4	Chr10	Terpene	1258943	1260552	-	Cytochrome 450	p450 (E=3.5e-101)
Indica_021352	Cluster 4	Chr10	Terpene	1262265	1262939	-	Other genes	n/a
Indica_021353	Cluster 4	Chr10	Terpene	1263972	1264370	+	Other genes	n/a
Indica_021354	Cluster 4	Chr10	Terpene	1266356	1266478	+	Other genes	n/a
Indica_022126	Cluster 5	Chr10	Saccharide	6073191	6075640	+	Other genes	n/a
Indica_022127	Cluster 5	Chr10	Saccharide	6076653	6077420	+	Other genes	n/a
Indica_022128	Cluster 5	Chr10	Saccharide	6078072	6082108	-	Squalene epoxidase	SE (E=9.9e-108)
Indica_022129	Cluster 5	Chr10	Saccharide	6084964	6086427	+	Other genes	n/a
Indica_022130	Cluster 5	Chr10	Saccharide	6089770	6092815	+	Other genes	n/a
Indica_022131	Cluster 5	Chr10	Saccharide	6099372	6101940	+	Glycosyltransferase	Glycos_transf_2 (E=6.5e-15)
Indica_022132	Cluster 5	Chr10	Saccharide	6104990	6108743	-	Other genes	n/a
Indica_022133	Cluster 5	Chr10	Saccharide	6109914	6113127	+	Other genes	n/a
Indica_022134	Cluster 5	Chr10	Saccharide	6119887	6121843	+	Aminotransferase	Aminotran_1_2 (E=2.8e-17)
Indica_022135	Cluster 5	Chr10	Saccharide	6123639	6130452	+	Other genes	n/a
Indica_022542	Cluster 6	Chr10	Polyketide	9768034	9768897	+	Other genes	n/a
Indica_022543	Cluster 6	Chr10	Polyketide	9777660	9779300	+	CoA-ligase	AMP-binding (E=2.1e-83), AMP-binding (E=2.1e-83)
Indica_022544	Cluster 6	Chr10	Polyketide	9788814	9790087	-	Ketosynthase	Chal_sti_synt_N (E=3.5e-14)
Indica_022545	Cluster 6	Chr10	Polyketide	9798324	9800633	-	Aminotransferase	Aminotran_3 (E=3.1e-76)
Indica_022546	Cluster 6	Chr10	Polyketide	9808973	9810608	+	CoA-ligase	AMP-binding (E=1.4e-36)
Indica_022547	Cluster 6	Chr10	Polyketide	9813239	9815568	-	Aminotransferase	Aminotran_3 (E=3.3e-68)
Indica_022548	Cluster 6	Chr10	Polyketide	9825542	9826916	+	CoA-ligase	AMP-binding (E=6.9e-57)
Indica_022549	Cluster 6	Chr10	Polyketide	9834863	9836497	+	CoA-ligase	AMP-binding (E=1.8e-06)
Indica_022550	Cluster 6	Chr10	Polyketide	9839122	9841452	-	Aminotransferase	Aminotran_3 (E=6e-76)
Indica_022551	Cluster 6	Chr10	Polyketide	9851425	9853058	+	CoA-ligase	AMP-binding (E=7.6e-73)
Indica_022552	Cluster 6	Chr10	Polyketide	9854296	9854616	-	Other genes	n/a
Indica_022553	Cluster 6	Chr10	Polyketide	9863466	9863948	-	CoA-ligase	AMP-binding (E=3.2e-19), AMP-binding (E=3.1e-19)
Indica_022554	Cluster 6	Chr10	Polyketide	9867168	9869471	-	Aminotransferase	Aminotran_3 (E=4.1e-73)
Indica_022555	Cluster 6	Chr10	Polyketide	9872531	9874162	+	CoA-ligase	AMP-binding (E=1e-84), AMP-binding (E=1e-84)
Indica_022556	Cluster 6	Chr10	Polyketide	9874702	9875246	-	Other genes	n/a
Indica_022557	Cluster 6	Chr10	Polyketide	9901845	9902572	+	Cytochrome 450	p450 (E=5e-12)
Indica_022558	Cluster 6	Chr10	Polyketide	9902910	9903151	+	Other genes	n/a
Indica_022559	Cluster 6	Chr10	Polyketide	9922566	9924192	+	Cytochrome 450	p450 (E=7.6e-98)
Indica_022560	Cluster 6	Chr10	Polyketide	9935514	9937139	-	Cytochrome 450	p450 (E=1.6e-99)
Indica_022561	Cluster 6	Chr10	Polyketide	9957586	9958011	+	Cytochrome 450	p450 (E=2.5e-18)
Indica_022563	Cluster 7	Chr10	Polyketide	10058742	10061265	-	Dioxygenase	DIOX_N (E=2.1e-22)
Indica_022564	Cluster 7	Chr10	Polyketide	10068140	10069072	-	Other genes	n/a
Indica_022565	Cluster 7	Chr10	Polyketide	10131937	10134601	+	Other genes	n/a
Indica_022566	Cluster 7	Chr10	Polyketide	10135141	10136769	-	CoA-ligase	AMP-binding (E=1.7e-85), AMP-binding (E=1.7e-85)
Indica_022567	Cluster 7	Chr10	Polyketide	10139898	10142151	+	Aminotransferase	Aminotran_3 (E=4e-73)
Indica_022568	Cluster 7	Chr10	Polyketide	10145380	10145862	+	CoA-ligase	AMP-binding (E=3.3e-19), AMP-binding (E=3.2e-19)
Indica_022569	Cluster 7	Chr10	Polyketide	10154705	10155025	+	Other genes	n/a
Indica_022570	Cluster 7	Chr10	Polyketide	10166315	10168626	+	Aminotransferase	Aminotran_3 (E=4.2e-76)
Indica_022571	Cluster 7	Chr10	Polyketide	10171736	10172533	-	CoA-ligase	AMP-binding (E=7.2e-37)
Indica_022572	Cluster 7	Chr10	Polyketide	10172625	10173218	-	CoA-ligase	AMP-binding (E=9.4e-23), AMP-binding (E=9.4e-23)
Indica_022573	Cluster 7	Chr10	Polyketide	10177032	10179344	+	Aminotransferase	Aminotran_3 (E=4e-76)
Indica_022574	Cluster 7	Chr10	Polyketide	10187583	10188856	+	Ketosynthase	Chal_sti_synt_N (E=6.9e-15)
Indica_022575	Cluster 7	Chr10	Polyketide	10198363	10200000	-	CoA-ligase	AMP-binding (E=6e-87), AMP-binding (E=6e-87)
Indica_022576	Cluster 7	Chr10	Polyketide	10208773	10214162	-	Other genes	n/a
Indica_022680	Cluster 8	Chr10	Polyketide	11166469	11168577	-	Other genes	n/a
Indica_022681	Cluster 8	Chr10	Polyketide	11172732	11174918	-	Aminotransferase	Aminotran_1_2 (E=9.3e-59)
Indica_022682	Cluster 8	Chr10	Polyketide	11175909	11178290	-	Aminotransferase	Aminotran_1_2 (E=1.2e-65), Aminotran_1_2 (E=1.2e-65)
Indica_022683	Cluster 8	Chr10	Polyketide	11183986	11185509	-	Other genes	n/a
Indica_022684	Cluster 8	Chr10	Polyketide	11195702	11197024	+	Ketosynthase	Chal_sti_synt_C (E=6e-19), Chal_sti_synt_N (E=6.9e-14)
Indica_022685	Cluster 8	Chr10	Polyketide	11197949	11199565	-	Other genes	n/a
Indica_022686	Cluster 8	Chr10	Polyketide	11200225	11201760	+	Other genes	n/a
Indica_022687	Cluster 8	Chr10	Polyketide	11202938	11208024	-	Other genes	n/a
Indica_022688	Cluster 8	Chr10	Polyketide	11215813	11219643	+	Other genes	n/a
Indica_022689	Cluster 8	Chr10	Polyketide	11219689	11221719	+	Other genes	n/a
Indica_022690	Cluster 8	Chr10	Polyketide	11221842	11222314	+	Other genes	n/a
Indica_022691	Cluster 8	Chr10	Polyketide	11223683	11224985	-	Dioxygenase	DIOX_N (E=1.5e-27)
Indica_022692	Cluster 8	Chr10	Polyketide	11228145	11230488	+	Other genes	n/a
Indica_022693	Cluster 8	Chr10	Polyketide	11233220	11234438	+	Dioxygenase	DIOX_N (E=7.5e-22)
Indica_022694	Cluster 8	Chr10	Polyketide	11235206	11237501	-	Other genes	n/a
Indica_022746	Cluster 9	Chr10	Polyketide	11759178	11760431	+	Ketosynthase	Chal_sti_synt_N (E=3.1e-17)
Indica_022747	Cluster 9	Chr10	Polyketide	11761732	11762086	-	Other genes	n/a
Indica_022748	Cluster 9	Chr10	Polyketide	11764773	11764952	+	Ketosynthase	Chal_sti_synt_N (E=3.9e-07)
Indica_022749	Cluster 9	Chr10	Polyketide	11766136	11767011	+	Ketosynthase	Chal_sti_synt_C (E=5.7e-38), Chal_sti_synt_N (E=6e-72)
Indica_022750	Cluster 9	Chr10	Polyketide	11768707	11768988	-	Methyltransferase	Methyltransf_2 (E=3e-24)
Indica_022751	Cluster 9	Chr10	Polyketide	11769105	11769386	-	Other genes	n/a
Indica_022752	Cluster 9	Chr10	Polyketide	11772878	11774041	-	Methyltransferase	Methyltransf_2 (E=6.1e-26)
Indica_022753	Cluster 9	Chr10	Polyketide	11779516	11780095	-	Other genes	n/a
Indica_022754	Cluster 9	Chr10	Polyketide	11780163	11780585	-	Other genes	n/a
Indica_022755	Cluster 9	Chr10	Polyketide	11793502	11795032	-	Epimerase	Epimerase (E=1.8e-09)
Indica_024833	Cluster 10	Chr11	Putative	2678052	2680331	-	Other genes	n/a
Indica_024834	Cluster 10	Chr11	Putative	2686468	2687052	+	Other genes	n/a
Indica_024835	Cluster 10	Chr11	Putative	2689999	2693522	-	Aminotransferase	Aminotran_1_2 (E=1.1e-35)
Indica_024836	Cluster 10	Chr11	Putative	2694473	2696051	-	Other genes	n/a
Indica_024837	Cluster 10	Chr11	Putative	2699437	2701455	-	Other genes	n/a
Indica_024838	Cluster 10	Chr11	Putative	2707813	2708829	+	Other genes	n/a
Indica_024839	Cluster 10	Chr11	Putative	2713447	2714673	-	Other genes	n/a
Indica_024840	Cluster 10	Chr11	Putative	2722005	2723522	-	Other genes	n/a
Indica_024841	Cluster 10	Chr11	Putative	2727541	2734764	+	Aminotransferase	Aminotran_3 (E=3.4e-12)
Indica_024842	Cluster 10	Chr11	Putative	2737514	2742520	+	Aminotransferase	Aminotran_3 (E=3.1e-43)
Indica_024843	Cluster 10	Chr11	Putative	2745730	2748380	+	Aminotransferase	Aminotran_3 (E=1.8e-75)
Indica_024844	Cluster 10	Chr11	Putative	2765113	2767669	+	Aminotransferase	Aminotran_3 (E=2.8e-67)
Indica_024845	Cluster 10	Chr11	Putative	2780432	2783332	+	Aminotransferase	Aminotran_3 (E=2.2e-72)
Indica_024846	Cluster 10	Chr11	Putative	2787321	2790712	-	Aminotransferase	Aminotran_3 (E=2.6e-72)
Indica_024847	Cluster 10	Chr11	Putative	2801376	2802576	+	Other genes	n/a
Indica_024848	Cluster 10	Chr11	Putative	2803219	2806949	+	Aminotransferase	Aminotran_3 (E=5.6e-12)
Indica_024849	Cluster 10	Chr11	Putative	2812416	2815958	+	Aminotransferase	Aminotran_3 (E=5.4e-79)
Indica_025470	Cluster 11	Chr11	Polyketide	8601026	8605045	+	Other genes	n/a
Indica_025471	Cluster 11	Chr11	Polyketide	8606421	8607202	-	Other genes	n/a
Indica_025472	Cluster 11	Chr11	Polyketide	8624023	8625699	-	Dioxygenase	DIOX_N (E=9.5e-28), 2OG-FeII_Oxy (E=3.2e-05)
Indica_025473	Cluster 11	Chr11	Polyketide	8983434	8990267	-	Methyltransferase	Methyltransf_2 (E=1.5e-39)
Indica_025474	Cluster 11	Chr11	Polyketide	8997059	8998612	+	Ketosynthase	Chal_sti_synt_C (E=1.4e-08), Chal_sti_synt_C (E=1.4e-08)
Indica_025500	Cluster 12	Chr11	Saccharide	9696120	9696876	-	Other genes	n/a
Indica_025501	Cluster 12	Chr11	Saccharide	9705265	9712835	-	Other genes	n/a
Indica_025502	Cluster 12	Chr11	Saccharide	9729248	9730347	+	Cytochrome 450	p450 (E=9.6e-48)
Indica_025503	Cluster 12	Chr11	Saccharide	9730475	9730858	+	Cytochrome 450	p450 (E=4.2e-30)
Indica_025504	Cluster 12	Chr11	Saccharide	9808244	9812486	+	Glycosyltransferase	Glycos_transf_2 (E=3.9e-11)
Indica_025816	Cluster 13	Chr11	Saccharide-Terpene	13120987	13121477	+	Terpene synthase	Terpene_synth_C (E=3.6e-24)
Indica_025817	Cluster 13	Chr11	Saccharide-Terpene	13151358	13153028	-	CoA-ligase	AMP-binding (E=7.8e-83), AMP-binding (E=7.8e-83)
Indica_025818	Cluster 13	Chr11	Saccharide-Terpene	13156115	13166420	+	Other genes	n/a
Indica_025819	Cluster 13	Chr11	Saccharide-Terpene	13170769	13171515	-	Glycosyltransferase	UDPGT_2 (E=6.8e-14)
Indica_025820	Cluster 13	Chr11	Saccharide-Terpene	13173966	13174403	+	Glycosyltransferase	UDPGT_2 (E=3.3e-16)
Indica_025821	Cluster 13	Chr11	Saccharide-Terpene	13174663	13175573	+	Glycosyltransferase	UDPGT_2 (E=9.4e-33)
Indica_025822	Cluster 13	Chr11	Saccharide-Terpene	13175925	13176152	-	Other genes	n/a
Indica_025823	Cluster 13	Chr11	Saccharide-Terpene	13177773	13178690	-	Glycosyltransferase	UDPGT_2 (E=6e-83)
Indica_025824	Cluster 13	Chr11	Saccharide-Terpene	13178877	13184841	-	Glycosyltransferase	UDPGT_2 (E=7.5e-05)
Indica_025825	Cluster 13	Chr11	Saccharide-Terpene	13186201	13187948	-	Glycosyltransferase	UDPGT_2 (E=4.9e-23)
Indica_025826	Cluster 13	Chr11	Saccharide-Terpene	13189138	13194924	-	Other genes	n/a
Indica_025827	Cluster 13	Chr11	Saccharide-Terpene	13196464	13201706	-	Other genes	n/a
Indica_025828	Cluster 13	Chr11	Saccharide-Terpene	13204676	13206763	+	Epimerase	Epimerase (E=3.1e-17)
Indica_025829	Cluster 13	Chr11	Saccharide-Terpene	13207374	13209617	-	Other genes	n/a
Indica_025830	Cluster 13	Chr11	Saccharide-Terpene	13211746	13217532	-	Other genes	n/a
Indica_018795	Cluster 14	Chr12	Terpene	10302290	10304779	+	Other genes	n/a
Indica_018796	Cluster 14	Chr12	Terpene	10306314	10307654	+	Other genes	n/a
Indica_018797	Cluster 14	Chr12	Terpene	10309723	10311394	+	Epimerase	Epimerase (E=3e-14)
Indica_018798	Cluster 14	Chr12	Terpene	10318020	10320421	+	Terpene synthase	Terpene_synth_C (E=1.4e-34), Terpene_synth (E=2.2e-22)
Indica_018799	Cluster 14	Chr12	Terpene	10332003	10335388	+	Other genes	n/a
Indica_018800	Cluster 14	Chr12	Terpene	10336584	10339195	+	Other genes	n/a
Indica_018801	Cluster 14	Chr12	Terpene	10341492	10346335	+	Other genes	n/a
Indica_018802	Cluster 14	Chr12	Terpene	10347458	10349792	-	Terpene synthase	Terpene_synth_C (E=3.6e-39), Terpene_synth (E=6.2e-31)
Indica_018803	Cluster 14	Chr12	Terpene	10354289	10358081	+	Terpene synthase	Terpene_synth_C (E=6.4e-29), Terpene_synth (E=3.4e-23)
Indica_018804	Cluster 14	Chr12	Terpene	10360167	10361982	-	Terpene synthase	Terpene_synth (E=3.3e-08)
Indica_018805	Cluster 14	Chr12	Terpene	10369652	10372480	+	Terpene synthase	Terpene_synth (E=4.4e-22)
Indica_018806	Cluster 14	Chr12	Terpene	10375296	10375580	-	Terpene synthase	Terpene_synth (E=1.5e-11)
Indica_018807	Cluster 14	Chr12	Terpene	10375679	10375921	-	Terpene synthase	Terpene_synth (E=9e-23)
Indica_018808	Cluster 14	Chr12	Terpene	10392707	10395528	+	Terpene synthase	Terpene_synth_C (E=4.3e-32), Terpene_synth (E=4.6e-22)
Indica_018809	Cluster 14	Chr12	Terpene	10396716	10399962	-	Other genes	n/a
Indica_018810	Cluster 14	Chr12	Terpene	10401675	10402684	+	Other genes	n/a
Indica_019209	Cluster 15	Chr12	Putative	12822606	12825067	-	Other genes	n/a
Indica_019210	Cluster 15	Chr12	Putative	12826820	12827990	-	Dioxygenase	DIOX_N (E=7.7e-07), 2OG-FeII_Oxy (E=3.9e-06)
Indica_019211	Cluster 15	Chr12	Putative	12834713	12835646	+	Other genes	n/a
Indica_019212	Cluster 15	Chr12	Putative	12840857	12841527	+	Dioxygenase	2OG-FeII_Oxy (E=2.3e-29)
Indica_019213	Cluster 15	Chr12	Putative	12842532	12846528	+	Other genes	n/a
Indica_019214	Cluster 15	Chr12	Putative	12849437	12850565	+	Other genes	n/a
Indica_019215	Cluster 15	Chr12	Putative	12850785	12851048	+	Other genes	n/a
Indica_019216	Cluster 15	Chr12	Putative	12859253	12859963	+	Dioxygenase	2OG-FeII_Oxy (E=0.00015)
Indica_019217	Cluster 15	Chr12	Putative	12862525	12862842	+	Dioxygenase	DIOX_N (E=1.5e-06)
Indica_019218	Cluster 15	Chr12	Putative	12863580	12864377	+	Dioxygenase	2OG-FeII_Oxy (E=1.6e-26)
Indica_019219	Cluster 15	Chr12	Putative	12869336	12869641	+	Dioxygenase	DIOX_N (E=2.9e-16)
Indica_019220	Cluster 15	Chr12	Putative	12870611	12870868	+	Dioxygenase	2OG-FeII_Oxy (E=5.6e-17)
Indica_019221	Cluster 15	Chr12	Putative	12873308	12874065	+	Other genes	n/a
Indica_019222	Cluster 15	Chr12	Putative	12874146	12874683	+	Dioxygenase	2OG-FeII_Oxy (E=9e-10)
Indica_019292	Cluster 16	Chr12	Terpene	13181142	13183981	+	Other genes	n/a
Indica_019293	Cluster 16	Chr12	Terpene	13185094	13193129	+	Epimerase	Epimerase (E=2e-10)
Indica_019294	Cluster 16	Chr12	Terpene	13193693	13193869	-	Other genes	n/a
Indica_019295	Cluster 16	Chr12	Terpene	13195055	13197119	-	Other genes	n/a
Indica_019296	Cluster 16	Chr12	Terpene	13197889	13200451	-	Terpene synthase	Terpene_synth_C (E=3.8e-37), Terpene_synth (E=2.7e-28)
Indica_019297	Cluster 16	Chr12	Terpene	13210090	13212528	-	Terpene synthase	Terpene_synth (E=1.3e-28)
Indica_019298	Cluster 16	Chr12	Terpene	13220664	13222685	-	Terpene synthase	Terpene_synth_C (E=1.2e-09)
Indica_019299	Cluster 16	Chr12	Terpene	13222713	13223222	-	Terpene synthase	Terpene_synth (E=1.2e-08)
Indica_019300	Cluster 16	Chr12	Terpene	13227628	13230544	-	Terpene synthase	Terpene_synth_C (E=1e-09), Terpene_synth (E=9.1e-27)
Indica_019301	Cluster 16	Chr12	Terpene	13235621	13237723	-	Terpene synthase	Terpene_synth_C (E=2.1e-40), Terpene_synth (E=2e-21)
Indica_019302	Cluster 16	Chr12	Terpene	13237864	13238109	-	Other genes	n/a
Indica_019303	Cluster 16	Chr12	Terpene	13241767	13244122	-	Terpene synthase	Terpene_synth_C (E=6.9e-09), Terpene_synth (E=9.8e-31)
Indica_019304	Cluster 16	Chr12	Terpene	13248485	13251973	-	Other genes	n/a
Indica_019305	Cluster 16	Chr12	Terpene	13255142	13257330	-	Terpene synthase	Terpene_synth_C (E=2e-32)
Indica_019306	Cluster 16	Chr12	Terpene	13260340	13261943	-	Other genes	n/a
Indica_019307	Cluster 16	Chr12	Terpene	13265297	13267352	-	Other genes	n/a
Indica_019308	Cluster 16	Chr12	Terpene	13268452	13270793	-	Other genes	n/a
Indica_019309	Cluster 16	Chr12	Terpene	13275159	13276679	-	Cytochrome 450	p450 (E=4.2e-49), p450 (E=4.2e-49)
Indica_019310	Cluster 16	Chr12	Terpene	13279736	13281673	-	Other genes	n/a
Indica_019650	Cluster 17	Chr12	Saccharide-Polyketide	15789993	15792442	-	Other genes	n/a
Indica_019651	Cluster 17	Chr12	Saccharide-Polyketide	15799625	15800510	-	Other genes	n/a
Indica_019652	Cluster 17	Chr12	Saccharide-Polyketide	15821278	15822705	+	Glycosyltransferase	UDPGT_2 (E=3.6e-71), UDPGT_2 (E=3.6e-71)
Indica_019653	Cluster 17	Chr12	Saccharide-Polyketide	15826550	15827977	+	Glycosyltransferase	UDPGT_2 (E=1.6e-72), UDPGT_2 (E=1.6e-72)
Indica_019654	Cluster 17	Chr12	Saccharide-Polyketide	15836638	15837240	+	Ketosynthase	Chal_sti_synt_C (E=2.1e-55), Chal_sti_synt_C (E=2.1e-55), Chal_sti_synt_N (E=2.2e-08)
Indica_019655	Cluster 17	Chr12	Saccharide-Polyketide	15856715	15858198	+	Ketosynthase	Chal_sti_synt_N (E=8.8e-20)
Indica_019656	Cluster 17	Chr12	Saccharide-Polyketide	15880166	15883489	+	Other genes	n/a
Indica_007025	Cluster 18	Chr13	Terpene	163505	163789	+	Other genes	n/a
Indica_007026	Cluster 18	Chr13	Terpene	178535	179019	-	Terpene synthase	Terpene_synth_C (E=1.8e-20)
Indica_007027	Cluster 18	Chr13	Terpene	204127	204901	-	Terpene synthase	Terpene_synth_C (E=1.7e-53)
Indica_007028	Cluster 18	Chr13	Terpene	228822	232962	-	Terpene synthase	Terpene_synth_C (E=4.1e-53)
Indica_007029	Cluster 18	Chr13	Terpene	275444	275862	-	Terpene synthase	Terpene_synth_C (E=5.6e-18)
Indica_007030	Cluster 18	Chr13	Terpene	299662	300436	-	Terpene synthase	Terpene_synth_C (E=1.7e-53)
Indica_007031	Cluster 18	Chr13	Terpene	328089	330481	-	Terpene synthase	Terpene_synth_C (E=2.2e-27), Terpene_synth (E=2.9e-25)
Indica_007032	Cluster 18	Chr13	Terpene	333360	333700	+	Terpene synthase	Terpene_synth_C (E=1.2e-12)
Indica_007033	Cluster 18	Chr13	Terpene	359900	360466	+	Terpene synthase	Terpene_synth (E=1.2e-14)
Indica_007034	Cluster 18	Chr13	Terpene	375275	376269	-	Other genes	n/a
Indica_007035	Cluster 18	Chr13	Terpene	381461	385154	+	Other genes	n/a
Indica_007036	Cluster 18	Chr13	Terpene	386372	386560	+	Other genes	n/a
Indica_007037	Cluster 18	Chr13	Terpene	419457	426329	+	Oxidoreductase	NAD_binding_1 (E=4.2e-30)
Indica_007038	Cluster 18	Chr13	Terpene	427573	433521	-	Other genes	n/a
Indica_007039	Cluster 18	Chr13	Terpene	437155	437503	-	Other genes	n/a
Indica_007040	Cluster 18	Chr13	Terpene	444506	446116	+	Other genes	n/a
Indica_007045	Cluster 19	Chr13	Terpene	619311	619802	-	Other genes	n/a
Indica_007046	Cluster 19	Chr13	Terpene	648021	650410	+	Terpene synthase	Terpene_synth_C (E=5.5e-29), Terpene_synth (E=2.3e-25)
Indica_007047	Cluster 19	Chr13	Terpene	667536	670425	-	Terpene synthase	Terpene_synth_C (E=7.1e-33), Terpene_synth (E=5.9e-24)
Indica_007048	Cluster 19	Chr13	Terpene	709268	723609	+	Other genes	n/a
Indica_007049	Cluster 19	Chr13	Terpene	731004	732708	-	Other genes	n/a
Indica_007050	Cluster 19	Chr13	Terpene	756709	760689	-	Terpene synthase	Terpene_synth_C (E=2.7e-35), Terpene_synth (E=6.1e-23)
Indica_007051	Cluster 19	Chr13	Terpene	794234	795008	-	Terpene synthase	Terpene_synth_C (E=1.7e-53)
Indica_007052	Cluster 19	Chr13	Terpene	825777	826078	-	Terpene synthase	Terpene_synth_C (E=1.8e-22)
Indica_007053	Cluster 19	Chr13	Terpene	930788	936811	-	Terpene synthase	Terpene_synth_C (E=1.1e-31), Terpene_synth (E=2.9e-23)
Indica_007054	Cluster 19	Chr13	Terpene	953782	958394	-	Other genes	n/a
Indica_007055	Cluster 19	Chr13	Terpene	976213	983214	+	Other genes	n/a
Indica_007056	Cluster 19	Chr13	Terpene	984791	991534	-	Scl acyltransferase	Peptidase_S10 (E=1e-33)
Indica_007057	Cluster 19	Chr13	Terpene	997580	998590	-	Scl acyltransferase	Peptidase_S10 (E=3.2e-64)
Indica_007058	Cluster 19	Chr13	Terpene	998703	1002585	+	Other genes	n/a
Indica_007059	Cluster 19	Chr13	Terpene	1011249	1014149	-	Terpene synthase	Terpene_synth_C (E=3.5e-33), Terpene_synth (E=4.4e-25)
Indica_007060	Cluster 19	Chr13	Terpene	1033574	1033660	+	Other genes	n/a
Indica_007061	Cluster 19	Chr13	Terpene	1044803	1051531	-	Scl acyltransferase	Peptidase_S10 (E=3.1e-30)
Indica_007062	Cluster 19	Chr13	Terpene	1053710	1055841	-	Scl acyltransferase	Peptidase_S10 (E=1.2e-20)
Indica_007063	Cluster 19	Chr13	Terpene	1056402	1056836	-	Scl acyltransferase	Peptidase_S10 (E=3.8e-14), Peptidase_S10 (E=3.8e-14)
Indica_007064	Cluster 19	Chr13	Terpene	1058125	1062338	-	Scl acyltransferase	Peptidase_S10 (E=1.8e-20)
Indica_007065	Cluster 19	Chr13	Terpene	1074608	1076898	-	Scl acyltransferase	Peptidase_S10 (E=2.8e-16)
Indica_007066	Cluster 19	Chr13	Terpene	1082048	1085717	-	Scl acyltransferase	Peptidase_S10 (E=6.5e-32)
Indica_007067	Cluster 19	Chr13	Terpene	1129890	1132505	-	Terpene synthase	Terpene_synth_C (E=9.2e-38), Terpene_synth (E=1.6e-27)
Indica_007068	Cluster 19	Chr13	Terpene	1148153	1150386	-	Terpene synthase	Terpene_synth_C (E=4.9e-11)
Indica_007069	Cluster 19	Chr13	Terpene	1179885	1182267	+	Terpene synthase	Terpene_synth_C (E=1.1e-35), Terpene_synth (E=5.7e-25)
Indica_007070	Cluster 19	Chr13	Terpene	1199105	1201994	-	Terpene synthase	Terpene_synth_C (E=7.2e-33), Terpene_synth (E=5.9e-24)
Indica_007071	Cluster 19	Chr13	Terpene	1244083	1244545	+	Terpene synthase	Terpene_synth (E=5.9e-22)
Indica_007072	Cluster 19	Chr13	Terpene	1244718	1246007	+	Terpene synthase	Terpene_synth_C (E=7.7e-17)
Indica_007073	Cluster 19	Chr13	Terpene	1254934	1256317	+	Other genes	n/a
Indica_007074	Cluster 19	Chr13	Terpene	1258209	1260489	+	Other genes	n/a
Indica_007075	Cluster 19	Chr13	Terpene	1260788	1261996	-	Other genes	n/a
Indica_007076	Cluster 19	Chr13	Terpene	1265633	1275221	+	Other genes	n/a
Indica_007129	Cluster 20	Chr13	Terpene	2023179	2025791	+	Terpene synthase	Terpene_synth_C (E=1.2e-37), Terpene_synth (E=7.3e-27)
Indica_007130	Cluster 20	Chr13	Terpene	2097085	2100782	+	Scl acyltransferase	Peptidase_S10 (E=1.6e-20)
Indica_007131	Cluster 20	Chr13	Terpene	2103842	2106607	+	Other genes	n/a
Indica_007132	Cluster 20	Chr13	Terpene	2119388	2123604	+	Scl acyltransferase	Peptidase_S10 (E=5.2e-20)
Indica_007133	Cluster 20	Chr13	Terpene	2124893	2125327	+	Scl acyltransferase	Peptidase_S10 (E=3.8e-14), Peptidase_S10 (E=3.8e-14)
Indica_007134	Cluster 20	Chr13	Terpene	2125890	2128017	+	Scl acyltransferase	Peptidase_S10 (E=8.9e-21)
Indica_007135	Cluster 20	Chr13	Terpene	2130537	2137432	+	Scl acyltransferase	Peptidase_S10 (E=2e-29)
Indica_007136	Cluster 20	Chr13	Terpene	2138416	2142890	-	Other genes	n/a
Indica_007137	Cluster 20	Chr13	Terpene	2142939	2144963	+	Scl acyltransferase	Peptidase_S10 (E=3.4e-22)
Indica_007138	Cluster 20	Chr13	Terpene	2150044	2156786	+	Scl acyltransferase	Peptidase_S10 (E=1.2e-29)
Indica_007139	Cluster 20	Chr13	Terpene	2158389	2165393	-	Other genes	n/a
Indica_007140	Cluster 20	Chr13	Terpene	2175518	2179321	+	Scl acyltransferase	Peptidase_S10 (E=1.2e-72)
Indica_007141	Cluster 20	Chr13	Terpene	2180914	2187913	-	Other genes	n/a
Indica_007142	Cluster 20	Chr13	Terpene	2205744	2211315	+	Other genes	n/a
Indica_007143	Cluster 20	Chr13	Terpene	2249189	2251776	+	Terpene synthase	Terpene_synth_C (E=3.3e-31), Terpene_synth (E=1.5e-25)
Indica_007144	Cluster 20	Chr13	Terpene	2260303	2262900	-	Terpene synthase	Terpene_synth (E=2.9e-26)
Indica_007145	Cluster 20	Chr13	Terpene	2275986	2278622	-	Other genes	n/a
Indica_007262	Cluster 21	Chr13	Terpene	3536876	3538084	-	Other genes	n/a
Indica_007263	Cluster 21	Chr13	Terpene	3547545	3549438	-	Cytochrome 450	p450 (E=1.6e-87)
Indica_007264	Cluster 21	Chr13	Terpene	3590241	3592140	-	Cytochrome 450	p450 (E=9.6e-88)
Indica_007265	Cluster 21	Chr13	Terpene	3605145	3608678	-	Cytochrome 450	p450 (E=2.6e-33)
Indica_007266	Cluster 21	Chr13	Terpene	3609111	3610400	-	Cytochrome 450	p450 (E=5.8e-20)
Indica_007267	Cluster 21	Chr13	Terpene	3614268	3615622	-	Cytochrome 450	p450 (E=1.8e-57)
Indica_007268	Cluster 21	Chr13	Terpene	3622988	3624733	-	Cytochrome 450	p450 (E=7e-85)
Indica_007269	Cluster 21	Chr13	Terpene	3628956	3631215	+	Other genes	n/a
Indica_007270	Cluster 21	Chr13	Terpene	3631870	3632433	-	Other genes	n/a
Indica_007271	Cluster 21	Chr13	Terpene	3640480	3640764	+	Other genes	n/a
Indica_007272	Cluster 21	Chr13	Terpene	3651412	3653010	+	Cytochrome 450	p450 (E=4.6e-98)
Indica_007273	Cluster 21	Chr13	Terpene	3658896	3660488	+	Cytochrome 450	p450 (E=3.9e-94)
Indica_007274	Cluster 21	Chr13	Terpene	3668757	3669403	+	Other genes	n/a
Indica_007275	Cluster 21	Chr13	Terpene	3687814	3690813	+	Terpene synthase	Terpene_synth_C (E=3.4e-35), Terpene_synth (E=2.5e-24)
Indica_007276	Cluster 21	Chr13	Terpene	3700396	3702052	+	Cytochrome 450	p450 (E=3e-98)
Indica_007277	Cluster 21	Chr13	Terpene	3709924	3711577	-	Cytochrome 450	p450 (E=2e-98)
Indica_007278	Cluster 21	Chr13	Terpene	3720656	3722287	-	Cytochrome 450	p450 (E=1.3e-99)
Indica_007279	Cluster 21	Chr13	Terpene	3727777	3736151	-	Other genes	n/a
Indica_007533	Cluster 22	Chr13	Saccharide	6141456	6143623	+	Other genes	n/a
Indica_007534	Cluster 22	Chr13	Saccharide	6145751	6146077	-	Other genes	n/a
Indica_007535	Cluster 22	Chr13	Saccharide	6147455	6148954	-	Glycosyltransferase	UDPGT_2 (E=2.1e-71), UDPGT_2 (E=2.1e-71)
Indica_007536	Cluster 22	Chr13	Saccharide	6150356	6151813	-	Glycosyltransferase	UDPGT_2 (E=3.5e-70), UDPGT_2 (E=3.5e-70)
Indica_007537	Cluster 22	Chr13	Saccharide	6154269	6155741	+	Glycosyltransferase	UDPGT_2 (E=5.2e-69), UDPGT_2 (E=5.2e-69)
Indica_007538	Cluster 22	Chr13	Saccharide	6157805	6158881	+	Other genes	n/a
Indica_007539	Cluster 22	Chr13	Saccharide	6162575	6164095	+	Glycosyltransferase	UDPGT_2 (E=1.5e-73), UDPGT_2 (E=1.5e-73)
Indica_007540	Cluster 22	Chr13	Saccharide	6166098	6170141	-	Other genes	n/a
Indica_007541	Cluster 22	Chr13	Saccharide	6173578	6174645	+	Other genes	n/a
Indica_007542	Cluster 22	Chr13	Saccharide	6193574	6195337	-	Other genes	n/a
Indica_007543	Cluster 22	Chr13	Saccharide	6199492	6206933	-	CoA-ligase	AMP-binding (E=1.9e-71)
Indica_007544	Cluster 22	Chr13	Saccharide	6214067	6216379	-	Other genes	n/a
Indica_007545	Cluster 22	Chr13	Saccharide	6223304	6228421	-	Other genes	n/a
Indica_007546	Cluster 22	Chr13	Saccharide	6229523	6235207	-	Other genes	n/a
Indica_007547	Cluster 22	Chr13	Saccharide	6246844	6253473	+	Lipoxygenase	Lipoxygenase (E=1.4e-62)
Indica_007548	Cluster 22	Chr13	Saccharide	6261682	6267390	+	Lipoxygenase	Lipoxygenase (E=1.5e-97)
Indica_007549	Cluster 22	Chr13	Saccharide	6275671	6275988	+	Lipoxygenase	Lipoxygenase (E=6.1e-44)
Indica_007550	Cluster 22	Chr13	Saccharide	6277213	6281279	-	Other genes	n/a
Indica_007551	Cluster 22	Chr13	Saccharide	6283445	6290071	-	Other genes	n/a
Indica_009269	Cluster 23	Chr13	Putative	20753651	20754365	+	Other genes	n/a
Indica_009270	Cluster 23	Chr13	Putative	20755285	20755578	+	Other genes	n/a
Indica_009271	Cluster 23	Chr13	Putative	20755643	20757179	+	Cytochrome 450	p450 (E=6.2e-36)
Indica_009272	Cluster 23	Chr13	Putative	20757834	20759758	+	Other genes	n/a
Indica_009273	Cluster 23	Chr13	Putative	20761272	20764258	+	Polyprenyl synthetase	polyprenyl_synt (E=1e-32)
Indica_009274	Cluster 23	Chr13	Putative	20765478	20767976	+	Other genes	n/a
Indica_009275	Cluster 23	Chr13	Putative	20770817	20770999	-	Cytochrome 450	p450 (E=2.4e-06)
Indica_009276	Cluster 23	Chr13	Putative	20771002	20771393	-	Other genes	n/a
Indica_009277	Cluster 23	Chr13	Putative	20771436	20771929	-	Other genes	n/a
Indica_009278	Cluster 23	Chr13	Putative	20775569	20778031	-	Cytochrome 450	p450 (E=6.4e-07)
Indica_009279	Cluster 23	Chr13	Putative	20778250	20778657	-	Other genes	n/a
Indica_009280	Cluster 23	Chr13	Putative	20780635	20780856	-	Other genes	n/a
Indica_026521	Cluster 24	Chr14	Alkaloid	4478364	4480797	+	CoA-ligase	AMP-binding (E=3.8e-85)
Indica_026522	Cluster 24	Chr14	Alkaloid	4483690	4485784	-	Strictosidine synthase-like	Str_synth (E=4.2e-30)
Indica_026523	Cluster 24	Chr14	Alkaloid	4487621	4491275	-	Other genes	n/a
Indica_026524	Cluster 24	Chr14	Alkaloid	4496990	4500134	-	CoA-ligase	AMP-binding (E=1.4e-75)
Indica_026525	Cluster 24	Chr14	Alkaloid	4501969	4502211	+	Other genes	n/a
Indica_026526	Cluster 24	Chr14	Alkaloid	4504041	4510576	+	Other genes	n/a
Indica_005232	Cluster 25	Chr2	Putative	339576	340313	-	Cytochrome 450	p450 (E=3e-15), p450 (E=2.9e-15)
Indica_005233	Cluster 25	Chr2	Putative	340378	340644	-	Cytochrome 450	p450 (E=2.8e-09)
Indica_005234	Cluster 25	Chr2	Putative	342686	344373	-	Cytochrome 450	p450 (E=1.7e-99)
Indica_005235	Cluster 25	Chr2	Putative	349781	351329	-	Cytochrome 450	p450 (E=5.3e-97)
Indica_005236	Cluster 25	Chr2	Putative	404838	405377	-	Cytochrome 450	p450 (E=8.5e-14)
Indica_005237	Cluster 25	Chr2	Putative	405442	405708	-	Cytochrome 450	p450 (E=2.8e-09)
Indica_005238	Cluster 25	Chr2	Putative	433498	433965	-	Other genes	n/a
Indica_005239	Cluster 25	Chr2	Putative	434183	434416	-	Other genes	n/a
Indica_005241	Cluster 25	Chr2	Putative	710965	712362	-	Oxidoreductase	adh_short_C2 (E=4.9e-26)
Indica_005248	Cluster 25	Chr2	Putative	1822141	1822410	-	Fatty acid desaturase	FA_desaturase_2 (E=1.4e-23)
Indica_005249	Cluster 25	Chr2	Putative	1879094	1879471	-	Other genes	n/a
Indica_005250	Cluster 25	Chr2	Putative	1882707	1883350	-	Fatty acid desaturase	FA_desaturase_2 (E=3.5e-39), FA_desaturase_2 (E=3.4e-39)
Indica_005251	Cluster 25	Chr2	Putative	1957878	1958987	+	Other genes	n/a
Indica_005252	Cluster 25	Chr2	Putative	1964576	1969487	+	Other genes	n/a
Indica_005253	Cluster 25	Chr2	Putative	1971143	1973962	-	Other genes	n/a
Indica_005262	Cluster 26	Chr2	Putative	2239192	2248065	+	Other genes	n/a
Indica_005263	Cluster 26	Chr2	Putative	2257674	2258405	-	Cytochrome 450	p450 (E=1.3e-06)
Indica_005264	Cluster 26	Chr2	Putative	2264729	2265289	-	Cytochrome 450	p450 (E=2.2e-48)
Indica_005265	Cluster 26	Chr2	Putative	2265773	2266000	-	Other genes	n/a
Indica_005266	Cluster 26	Chr2	Putative	2271765	2273373	-	Cytochrome 450	p450 (E=1.7e-99)
Indica_005267	Cluster 26	Chr2	Putative	2314698	2318014	-	Cytochrome 450	p450 (E=4.5e-47)
Indica_005268	Cluster 26	Chr2	Putative	2400126	2400395	-	Fatty acid desaturase	FA_desaturase_2 (E=1.4e-23)
Indica_005270	Cluster 26	Chr2	Putative	2475350	2475799	-	Other genes	n/a
Indica_005271	Cluster 26	Chr2	Putative	2479038	2479463	-	Fatty acid desaturase	FA_desaturase_2 (E=4.6e-29)
Indica_005371	Cluster 27	Chr2	Terpene	5954927	5955324	-	Other genes	n/a
Indica_005372	Cluster 27	Chr2	Terpene	5955329	5955544	-	BAHD acyltransferase	Transferase (E=3.6e-05)
Indica_005373	Cluster 27	Chr2	Terpene	5979946	5980748	-	BAHD acyltransferase	Transferase (E=1.7e-12)
Indica_005374	Cluster 27	Chr2	Terpene	6003199	6003843	-	Other genes	n/a
Indica_005375	Cluster 27	Chr2	Terpene	6064408	6064701	+	PRISE enzymes	PRISE (E=2.7e-13), PRISE (E=2.7e-13)
Indica_005376	Cluster 27	Chr2	Terpene	6064934	6065944	+	Other genes	n/a
Indica_005377	Cluster 27	Chr2	Terpene	6097757	6099166	+	Other genes	n/a
Indica_005680	Cluster 28	Chr2	Putative	10022238	10025390	-	Other genes	n/a
Indica_005681	Cluster 28	Chr2	Putative	10055149	10057810	+	BAHD acyltransferase	Transferase (E=6.7e-06)
Indica_005682	Cluster 28	Chr2	Putative	10062275	10062610	+	BAHD acyltransferase	Transferase (E=2.1e-13)
Indica_005683	Cluster 28	Chr2	Putative	10065529	10069261	+	BAHD acyltransferase	Transferase (E=1.6e-74)
Indica_005684	Cluster 28	Chr2	Putative	10126164	10127705	+	Other genes	n/a
Indica_005685	Cluster 28	Chr2	Putative	10199235	10200325	-	Other genes	n/a
Indica_005686	Cluster 28	Chr2	Putative	10201771	10204138	-	Other genes	n/a
Indica_005687	Cluster 28	Chr2	Putative	10208455	10209645	+	Other genes	n/a
Indica_005688	Cluster 28	Chr2	Putative	10219014	10223616	-	Fatty acid desaturase	FA_desaturase_2 (E=1.1e-83)
Indica_005891	Cluster 29	Chr2	Alkaloid	11771448	11774663	-	Other genes	n/a
Indica_005893	Cluster 29	Chr2	Alkaloid	11777044	11778521	+	Pictet-Spengler enzyme (Bet v1)	Bet_v_1 (E=5.4e-05)
Indica_005894	Cluster 29	Chr2	Alkaloid	11783103	11783588	+	Pictet-Spengler enzyme (Bet v1)	Bet_v_1 (E=2.3e-20), Bet_v_1 (E=2.3e-20)
Indica_005895	Cluster 29	Chr2	Alkaloid	11784936	11785421	+	Pictet-Spengler enzyme (Bet v1)	Bet_v_1 (E=1.7e-20), Bet_v_1 (E=1.7e-20)
Indica_005896	Cluster 29	Chr2	Alkaloid	11787514	11788241	+	Pictet-Spengler enzyme (Bet v1)	Bet_v_1 (E=2.7e-05), Bet_v_1 (E=2.6e-05)
Indica_005897	Cluster 29	Chr2	Alkaloid	11789409	11789816	+	Other genes	n/a
Indica_005898	Cluster 29	Chr2	Alkaloid	11794145	11794859	+	Pictet-Spengler enzyme (Bet v1)	Bet_v_1 (E=5e-09)
Indica_005899	Cluster 29	Chr2	Alkaloid	11796884	11797441	+	Pictet-Spengler enzyme (Bet v1)	Bet_v_1 (E=2.5e-06)
Indica_005900	Cluster 29	Chr2	Alkaloid	11799116	11799339	+	Other genes	n/a
Indica_005901	Cluster 29	Chr2	Alkaloid	11799477	11799725	+	Other genes	n/a
Indica_005902	Cluster 29	Chr2	Alkaloid	11801746	11802309	+	Other genes	n/a
Indica_005903	Cluster 29	Chr2	Alkaloid	11803470	11804051	+	Other genes	n/a
Indica_005904	Cluster 29	Chr2	Alkaloid	11804915	11805509	+	Pictet-Spengler enzyme (Bet v1)	Bet_v_1 (E=2.6e-06)
Indica_005905	Cluster 29	Chr2	Alkaloid	11806216	11806781	+	Pictet-Spengler enzyme (Bet v1)	Bet_v_1 (E=9.8e-06)
Indica_005906	Cluster 29	Chr2	Alkaloid	11806963	11807550	-	Other genes	n/a
Indica_005907	Cluster 29	Chr2	Alkaloid	11812811	11813978	+	Other genes	n/a
Indica_005908	Cluster 29	Chr2	Alkaloid	11816155	11820922	-	Other genes	n/a
Indica_005909	Cluster 29	Chr2	Alkaloid	11824340	11828017	+	(Other) biosynthetic genes	HMGL-like (E=2.1e-17)
Indica_005910	Cluster 29	Chr2	Alkaloid	11828429	11829987	-	Other genes	n/a
Indica_005911	Cluster 29	Chr2	Alkaloid	11831384	11834131	-	Other genes	n/a
Indica_006189	Cluster 30	Chr2	Alkaloid	13688069	13692380	+	Lipoxygenase	Lipoxygenase (E=4.4e-60)
Indica_006190	Cluster 30	Chr2	Alkaloid	13694561	13695037	+	Other genes	n/a
Indica_006191	Cluster 30	Chr2	Alkaloid	13696935	13698403	-	Other genes	n/a
Indica_006192	Cluster 30	Chr2	Alkaloid	13702145	13704527	-	Other genes	n/a
Indica_006193	Cluster 30	Chr2	Alkaloid	13708434	13709680	+	Other genes	n/a
Indica_006194	Cluster 30	Chr2	Alkaloid	13709765	13714243	+	Other genes	n/a
Indica_006195	Cluster 30	Chr2	Alkaloid	13717249	13717491	+	Other genes	n/a
Indica_006196	Cluster 30	Chr2	Alkaloid	13718763	13719047	+	Other genes	n/a
Indica_006197	Cluster 30	Chr2	Alkaloid	13719994	13721480	+	Copper amine oxidase	Cu_amine_oxid (E=3.5e-63)
Indica_006198	Cluster 30	Chr2	Alkaloid	13727638	13730444	+	Copper amine oxidase	Cu_amine_oxid (E=2.4e-53)
Indica_006199	Cluster 30	Chr2	Alkaloid	13737654	13742216	+	Copper amine oxidase	Cu_amine_oxid (E=3e-30)
Indica_006200	Cluster 30	Chr2	Alkaloid	13742578	13757247	-	Copper amine oxidase	Cu_amine_oxid (E=7.2e-106)
Indica_006201	Cluster 30	Chr2	Alkaloid	13761056	13762182	-	Other genes	n/a
Indica_006202	Cluster 30	Chr2	Alkaloid	13764853	13766571	+	Other genes	n/a
Indica_006385	Cluster 31	Chr2	Putative	14988350	14990402	+	Other genes	n/a
Indica_006386	Cluster 31	Chr2	Putative	14993584	14994141	+	BAHD acyltransferase	Transferase (E=1.9e-20)
Indica_006387	Cluster 31	Chr2	Putative	14996454	14997805	+	Dioxygenase	DIOX_N (E=6e-16)
Indica_006388	Cluster 31	Chr2	Putative	15003454	15004023	+	Dioxygenase	DIOX_N (E=4.8e-13), DIOX_N (E=4.8e-13)
Indica_006389	Cluster 31	Chr2	Putative	15004162	15004362	+	Other genes	n/a
Indica_006390	Cluster 31	Chr2	Putative	15015749	15016766	+	Other genes	n/a
Indica_006391	Cluster 31	Chr2	Putative	15017152	15019659	+	Dioxygenase	DIOX_N (E=6.7e-19)
Indica_006392	Cluster 31	Chr2	Putative	15021216	15021806	+	Dioxygenase	DIOX_N (E=5.1e-20), DIOX_N (E=5.1e-20)
Indica_006393	Cluster 31	Chr2	Putative	15029339	15029467	+	Other genes	n/a
Indica_006724	Cluster 32	Chr2	Saccharide	18167674	18171930	-	Other genes	n/a
Indica_006725	Cluster 32	Chr2	Saccharide	18186953	18187351	+	Glycosyltransferase	UDPGT_2 (E=4.8e-05)
Indica_006726	Cluster 32	Chr2	Saccharide	18200743	18201273	+	Glycosyltransferase	UDPGT_2 (E=4.3e-18)
Indica_006727	Cluster 32	Chr2	Saccharide	18246266	18247659	-	Other genes	n/a
Indica_006728	Cluster 32	Chr2	Saccharide	18251941	18253332	-	Glycosyltransferase	UDPGT_2 (E=2.6e-87), UDPGT_2 (E=2.6e-87)
Indica_006729	Cluster 32	Chr2	Saccharide	18265322	18266719	-	Glycosyltransferase	UDPGT_2 (E=1.2e-84), UDPGT_2 (E=1.2e-84)
Indica_006730	Cluster 32	Chr2	Saccharide	18282483	18283679	-	Glycosyltransferase	UDPGT_2 (E=2.7e-18)
Indica_006731	Cluster 32	Chr2	Saccharide	18296650	18298047	+	Glycosyltransferase	UDPGT_2 (E=8e-83), UDPGT_2 (E=8e-83)
Indica_006732	Cluster 32	Chr2	Saccharide	18306817	18308131	+	Glycosyltransferase	UDPGT_2 (E=1.1e-07)
Indica_006733	Cluster 32	Chr2	Saccharide	18316960	18320177	+	Other genes	n/a
Indica_006734	Cluster 32	Chr2	Saccharide	18327767	18329371	+	Other genes	n/a
Indica_006735	Cluster 32	Chr2	Saccharide	18337117	18354941	+	CoA-ligase	AMP-binding (E=3.3e-41)
Indica_006736	Cluster 32	Chr2	Saccharide	18358223	18359211	+	Other genes	n/a
Indica_006882	Cluster 33	Chr2	Saccharide	24050130	24050519	+	Other genes	n/a
Indica_006883	Cluster 33	Chr2	Saccharide	24050706	24051533	+	Other genes	n/a
Indica_006884	Cluster 33	Chr2	Saccharide	24061331	24074295	+	CoA-ligase	AMP-binding (E=9.4e-46)
Indica_006885	Cluster 33	Chr2	Saccharide	24076735	24078567	+	Other genes	n/a
Indica_006886	Cluster 33	Chr2	Saccharide	24098153	24098881	+	Other genes	n/a
Indica_006887	Cluster 33	Chr2	Saccharide	24112958	24116293	+	Other genes	n/a
Indica_006888	Cluster 33	Chr2	Saccharide	24124463	24125191	+	Other genes	n/a
Indica_006889	Cluster 33	Chr2	Saccharide	24129211	24130603	-	Other genes	n/a
Indica_006890	Cluster 33	Chr2	Saccharide	24134879	24136270	-	Glycosyltransferase	UDPGT_2 (E=2.6e-87), UDPGT_2 (E=2.6e-87)
Indica_006891	Cluster 33	Chr2	Saccharide	24146380	24147777	-	Glycosyltransferase	UDPGT_2 (E=1.2e-84), UDPGT_2 (E=1.2e-84)
Indica_006892	Cluster 33	Chr2	Saccharide	24163350	24164726	-	Glycosyltransferase	UDPGT_2 (E=2.8e-18)
Indica_006893	Cluster 33	Chr2	Saccharide	24178163	24185248	-	Other genes	n/a
Indica_006894	Cluster 33	Chr2	Saccharide	24200019	24203284	-	Other genes	n/a
Indica_006895	Cluster 33	Chr2	Saccharide	24203530	24204542	-	Other genes	n/a
Indica_006896	Cluster 33	Chr2	Saccharide	24204710	24207242	-	Other genes	n/a
Indica_006897	Cluster 33	Chr2	Saccharide	24215896	24215958	-	Other genes	n/a
Indica_006898	Cluster 33	Chr2	Saccharide	24218333	24228162	-	Amino oxidase	Amino_oxidase (E=8.6e-17)
Indica_006899	Cluster 33	Chr2	Saccharide	24232620	24238293	+	Other genes	n/a
Indica_010237	Cluster 34	Chr3	Putative	5539107	5544414	+	Aminotransferase	Aminotran_1_2 (E=4.7e-11)
Indica_010238	Cluster 34	Chr3	Putative	5546849	5550996	+	Other genes	n/a
Indica_010239	Cluster 34	Chr3	Putative	5552299	5554100	+	Other genes	n/a
Indica_010240	Cluster 34	Chr3	Putative	5564229	5565723	+	Dioxygenase	DIOX_N (E=1.3e-19)
Indica_010241	Cluster 34	Chr3	Putative	5574899	5576250	-	Dioxygenase	DIOX_N (E=3.8e-11)
Indica_010242	Cluster 34	Chr3	Putative	5578147	5579359	-	Dioxygenase	DIOX_N (E=2.2e-08)
Indica_010243	Cluster 34	Chr3	Putative	5582683	5583818	-	Dioxygenase	DIOX_N (E=2.2e-11)
Indica_010244	Cluster 34	Chr3	Putative	5585754	5586884	-	Dioxygenase	DIOX_N (E=5.3e-08)
Indica_010245	Cluster 34	Chr3	Putative	5589594	5590874	-	Dioxygenase	DIOX_N (E=7.2e-13)
Indica_010246	Cluster 34	Chr3	Putative	5593876	5594999	-	Dioxygenase	DIOX_N (E=9.2e-11)
Indica_010247	Cluster 34	Chr3	Putative	5597182	5597894	-	Other genes	n/a
Indica_010580	Cluster 35	Chr3	Terpene	8908789	8909186	+	Other genes	n/a
Indica_010581	Cluster 35	Chr3	Terpene	8911738	8912255	+	Terpene synthase	SQHop_cyclase_C (E=3.3e-08)
Indica_010582	Cluster 35	Chr3	Terpene	8912834	8919201	-	Other genes	n/a
Indica_010583	Cluster 35	Chr3	Terpene	8934661	8935617	+	Cytochrome 450	p450 (E=8.2e-34), p450 (E=8.2e-34)
Indica_010584	Cluster 35	Chr3	Terpene	8964834	8965177	-	Other genes	n/a
Indica_010585	Cluster 35	Chr3	Terpene	8965261	8965934	-	Other genes	n/a
Indica_010586	Cluster 35	Chr3	Terpene	8968027	8969019	-	Cytochrome 450	p450 (E=9.7e-35), p450 (E=9.7e-35)
Indica_010587	Cluster 35	Chr3	Terpene	9008839	9016321	+	Terpene synthase	SQHop_cyclase_C (E=5.9e-12), SQHop_cyclase_N (E=1.2e-28), Prenyltrans (E=0.73)
Indica_010588	Cluster 35	Chr3	Terpene	9019470	9029843	-	Other genes	n/a
Indica_010602	Cluster 36	Chr3	Terpene	9249581	9250817	+	Other genes	n/a
Indica_010603	Cluster 36	Chr3	Terpene	9257371	9258997	-	Cytochrome 450	p450 (E=7.4e-33), p450 (E=7.4e-33)
Indica_010604	Cluster 36	Chr3	Terpene	9335631	9337290	-	Cytochrome 450	p450 (E=1.1e-83)
Indica_010605	Cluster 36	Chr3	Terpene	9362610	9364328	-	Other genes	n/a
Indica_010606	Cluster 36	Chr3	Terpene	9370672	9371672	+	Cytochrome 450	p450 (E=1.5e-32)
Indica_010607	Cluster 36	Chr3	Terpene	9400300	9406150	-	Terpene synthase	SQHop_cyclase_C (E=5.1e-07), SQHop_cyclase_N (E=7.5e-26), Prenyltrans (E=0.31)
Indica_010608	Cluster 36	Chr3	Terpene	9416236	9422619	-	Terpene synthase	SQHop_cyclase_C (E=1.4e-11), Prenyltrans (E=0.0017)
Indica_010609	Cluster 36	Chr3	Terpene	9454183	9455136	+	Cytochrome 450	p450 (E=1.9e-32), p450 (E=1.9e-32)
Indica_010610	Cluster 36	Chr3	Terpene	9459590	9459913	-	Other genes	n/a
Indica_010611	Cluster 36	Chr3	Terpene	9465477	9466146	-	Other genes	n/a
Indica_010788	Cluster 37	Chr3	Saccharide	17540510	17542380	+	Glycosyltransferase	UDPGT_2 (E=1.2e-49)
Indica_010789	Cluster 37	Chr3	Saccharide	17564890	17567054	+	Other genes	n/a
Indica_010790	Cluster 37	Chr3	Saccharide	17577010	17579142	+	Cytochrome 450	p450 (E=8.3e-92)
Indica_010791	Cluster 37	Chr3	Saccharide	17581948	17582586	+	Cytochrome 450	p450 (E=9.1e-09)
Indica_010792	Cluster 37	Chr3	Saccharide	17613986	17614594	+	Cytochrome 450	p450 (E=1.2e-40)
Indica_010793	Cluster 37	Chr3	Saccharide	17629857	17631607	+	Cytochrome 450	p450 (E=4.8e-80)
Indica_010794	Cluster 37	Chr3	Saccharide	17644938	17645306	+	Cytochrome 450	p450 (E=1.3e-05)
Indica_010795	Cluster 37	Chr3	Saccharide	17645348	17646533	+	Cytochrome 450	p450 (E=1.8e-14)
Indica_010796	Cluster 37	Chr3	Saccharide	17646581	17646973	+	Cytochrome 450	p450 (E=9.6e-39)
Indica_010797	Cluster 37	Chr3	Saccharide	17649936	17651668	+	Cytochrome 450	p450 (E=1.3e-79)
Indica_010798	Cluster 37	Chr3	Saccharide	17655676	17661987	-	Other genes	n/a
Indica_010865	Cluster 38	Chr3	Saccharide	19499687	19501379	-	Glycosyltransferase	UDPGT_2 (E=4.6e-42)
Indica_010866	Cluster 38	Chr3	Saccharide	19508183	19508670	-	Other genes	n/a
Indica_010867	Cluster 38	Chr3	Saccharide	19515059	19522172	-	Glycosyltransferase	UDPGT_2 (E=4.8e-44)
Indica_010868	Cluster 38	Chr3	Saccharide	19523324	19523710	+	Other genes	n/a
Indica_010869	Cluster 38	Chr3	Saccharide	19526178	19526666	+	Other genes	n/a
Indica_010870	Cluster 38	Chr3	Saccharide	19533992	19534462	+	Other genes	n/a
Indica_010871	Cluster 38	Chr3	Saccharide	19537904	19539708	-	Other genes	n/a
Indica_010872	Cluster 38	Chr3	Saccharide	19542247	19543137	+	Other genes	n/a
Indica_010873	Cluster 38	Chr3	Saccharide	19545223	19545839	-	Other genes	n/a
Indica_010874	Cluster 38	Chr3	Saccharide	19548717	19549420	-	Other genes	n/a
Indica_010875	Cluster 38	Chr3	Saccharide	19550417	19551160	-	Other genes	n/a
Indica_010877	Cluster 38	Chr3	Saccharide	19552399	19555096	+	Glycosyltransferase	Glycos_transf_1 (E=2.4e-13)
Indica_011165	Cluster 39	Chr4	Putative	4641930	4645864	+	Other genes	n/a
Indica_011166	Cluster 39	Chr4	Putative	4646579	4648095	-	Dioxygenase	DIOX_N (E=4.3e-15), 2OG-FeII_Oxy (E=7.5e-05)
Indica_011167	Cluster 39	Chr4	Putative	4651979	4652290	-	Dioxygenase	2OG-FeII_Oxy (E=2.2e-15), 2OG-FeII_Oxy (E=2.3e-15)
Indica_011168	Cluster 39	Chr4	Putative	4652485	4652937	-	Dioxygenase	DIOX_N (E=7.8e-13)
Indica_011169	Cluster 39	Chr4	Putative	4656562	4660554	-	Dioxygenase	DIOX_N (E=7.6e-14), 2OG-FeII_Oxy (E=1e-10)
Indica_011170	Cluster 39	Chr4	Putative	4662309	4662653	-	Dioxygenase	DIOX_N (E=3.5e-07)
Indica_011171	Cluster 39	Chr4	Putative	4666258	4666584	-	Other genes	n/a
Indica_011172	Cluster 39	Chr4	Putative	4669597	4669919	-	Other genes	n/a
Indica_011173	Cluster 39	Chr4	Putative	4669973	4670194	-	Dioxygenase	2OG-FeII_Oxy (E=1.2e-12)
Indica_011174	Cluster 39	Chr4	Putative	4676567	4677120	-	Dioxygenase	2OG-FeII_Oxy (E=7.1e-26)
Indica_011175	Cluster 39	Chr4	Putative	4677154	4677862	-	Dioxygenase	DIOX_N (E=3.2e-15)
Indica_011176	Cluster 39	Chr4	Putative	4684773	4685443	-	Other genes	n/a
Indica_011177	Cluster 39	Chr4	Putative	4687361	4687954	-	Dioxygenase	2OG-FeII_Oxy (E=1.5e-21), 2OG-FeII_Oxy (E=1.5e-21)
Indica_011178	Cluster 39	Chr4	Putative	4688143	4688682	-	Dioxygenase	DIOX_N (E=7.5e-13)
Indica_011179	Cluster 39	Chr4	Putative	4696694	4697302	-	Other genes	n/a
Indica_011180	Cluster 39	Chr4	Putative	4702787	4703002	-	Other genes	n/a
Indica_011181	Cluster 39	Chr4	Putative	4707085	4707627	-	Dioxygenase	2OG-FeII_Oxy (E=2.5e-22), 2OG-FeII_Oxy (E=2.5e-22)
Indica_011182	Cluster 39	Chr4	Putative	4707867	4708412	-	Dioxygenase	DIOX_N (E=7.7e-13)
Indica_011183	Cluster 39	Chr4	Putative	4709206	4710143	-	Other genes	n/a
Indica_011184	Cluster 39	Chr4	Putative	4710194	4710451	-	Other genes	n/a
Indica_011185	Cluster 39	Chr4	Putative	4712368	4715132	-	Dioxygenase	DIOX_N (E=1.9e-17), 2OG-FeII_Oxy (E=2.9e-06)
Indica_012121	Cluster 40	Chr4	Putative	10625196	10629378	-	Other genes	n/a
Indica_012122	Cluster 40	Chr4	Putative	10630741	10631560	-	Other genes	n/a
Indica_012123	Cluster 40	Chr4	Putative	10632528	10632773	+	Cytochrome 450	p450 (E=1.4e-07)
Indica_012124	Cluster 40	Chr4	Putative	10634844	10637127	-	Other genes	n/a
Indica_012125	Cluster 40	Chr4	Putative	10637925	10639103	-	Other genes	n/a
Indica_012126	Cluster 40	Chr4	Putative	10640630	10642493	-	COesterase	COesterase (E=9.5e-10)
Indica_012127	Cluster 40	Chr4	Putative	10643990	10645285	+	BAHD acyltransferase	Transferase (E=8.2e-80), Transferase (E=8.2e-80)
Indica_012128	Cluster 40	Chr4	Putative	10648526	10649851	-	BAHD acyltransferase	Transferase (E=3.7e-85), Transferase (E=3.7e-85)
Indica_012129	Cluster 40	Chr4	Putative	10651524	10654499	-	Other genes	n/a
Indica_013214	Cluster 41	Chr5	Terpene	7289076	7299997	-	Other genes	n/a
Indica_013215	Cluster 41	Chr5	Terpene	7308371	7308592	+	Methyltransferase	Methyltransf_7 (E=1.2e-06)
Indica_013216	Cluster 41	Chr5	Terpene	7312868	7318151	+	Methyltransferase	Methyltransf_7 (E=2.3e-100)
Indica_013217	Cluster 41	Chr5	Terpene	7341010	7341264	+	Methyltransferase	Methyltransf_7 (E=1.9e-20), Methyltransf_7 (E=1.9e-20)
Indica_013218	Cluster 41	Chr5	Terpene	7353830	7358500	+	Methyltransferase	Methyltransf_7 (E=1.6e-95)
Indica_013219	Cluster 41	Chr5	Terpene	7364524	7368179	+	Methyltransferase	Methyltransf_7 (E=5.9e-95)
Indica_013220	Cluster 41	Chr5	Terpene	7385852	7392142	-	Lipoxygenase	Lipoxygenase (E=7.5e-62)
Indica_013221	Cluster 41	Chr5	Terpene	7416779	7417000	+	Methyltransferase	Methyltransf_7 (E=1e-07)
Indica_013222	Cluster 41	Chr5	Terpene	7424426	7426630	+	Methyltransferase	Methyltransf_7 (E=2.1e-35)
Indica_013223	Cluster 41	Chr5	Terpene	7437859	7442965	+	Other genes	n/a
Indica_013224	Cluster 41	Chr5	Terpene	7464691	7468433	+	Methyltransferase	Methyltransf_7 (E=2.4e-96)
Indica_013225	Cluster 41	Chr5	Terpene	7474706	7478373	-	Methyltransferase	Methyltransf_7 (E=3.4e-101)
Indica_013226	Cluster 41	Chr5	Terpene	7490381	7492855	+	Terpene synthase	Terpene_synth_C (E=2.5e-41), Terpene_synth (E=2.2e-28)
Indica_013227	Cluster 41	Chr5	Terpene	7500663	7502423	-	Methyltransferase	Methyltransf_7 (E=4.1e-15)
Indica_013228	Cluster 41	Chr5	Terpene	7506692	7508221	-	Methyltransferase	Methyltransf_7 (E=6.8e-84)
Indica_013229	Cluster 41	Chr5	Terpene	7522208	7523545	-	Methyltransferase	Methyltransf_7 (E=7e-84)
Indica_013230	Cluster 41	Chr5	Terpene	7525410	7527201	-	Methyltransferase	Methyltransf_7 (E=2e-78)
Indica_013231	Cluster 41	Chr5	Terpene	7537594	7543415	-	Methyltransferase	Methyltransf_7 (E=5.9e-86)
Indica_013232	Cluster 41	Chr5	Terpene	7562109	7563563	-	Methyltransferase	Methyltransf_7 (E=1.4e-84)
Indica_013233	Cluster 41	Chr5	Terpene	7582165	7582885	-	Methyltransferase	Methyltransf_7 (E=1.8e-40)
Indica_013234	Cluster 41	Chr5	Terpene	7601136	7601496	+	Other genes	n/a
Indica_013235	Cluster 41	Chr5	Terpene	7603092	7606742	-	Other genes	n/a
Indica_013236	Cluster 41	Chr5	Terpene	7623210	7624618	-	Other genes	n/a
Indica_013237	Cluster 41	Chr5	Terpene	7663564	7665020	-	Methyltransferase	Methyltransf_7 (E=8.5e-86)
Indica_013238	Cluster 41	Chr5	Terpene	7687106	7688560	-	Methyltransferase	Methyltransf_7 (E=1.1e-86)
Indica_013239	Cluster 41	Chr5	Terpene	7706662	7708065	-	Methyltransferase	Methyltransf_7 (E=2.6e-82)
Indica_013240	Cluster 41	Chr5	Terpene	7710682	7712097	-	Methyltransferase	Methyltransf_7 (E=7.5e-87)
Indica_013241	Cluster 41	Chr5	Terpene	7726231	7728796	+	Methyltransferase	Methyltransf_7 (E=4.1e-87)
Indica_013242	Cluster 41	Chr5	Terpene	7743097	7744894	+	Methyltransferase	Methyltransf_7 (E=2.1e-86)
Indica_013243	Cluster 41	Chr5	Terpene	7764236	7765664	-	Methyltransferase	Methyltransf_7 (E=5.7e-90)
Indica_013244	Cluster 41	Chr5	Terpene	7775776	7777199	-	Methyltransferase	Methyltransf_7 (E=3.9e-91)
Indica_013245	Cluster 41	Chr5	Terpene	7794720	7795403	-	Other genes	n/a
Indica_013422	Cluster 42	Chr5	Saccharide	12398916	12406125	-	Other genes	n/a
Indica_013423	Cluster 42	Chr5	Saccharide	12406999	12408525	-	Glycosyltransferase	UDPGT_2 (E=8.8e-16)
Indica_013424	Cluster 42	Chr5	Saccharide	12412846	12414346	+	Glycosyltransferase	UDPGT_2 (E=6.5e-29)
Indica_013425	Cluster 42	Chr5	Saccharide	12421528	12424867	+	Other genes	n/a
Indica_013426	Cluster 42	Chr5	Saccharide	12429481	12429991	+	Other genes	n/a
Indica_013427	Cluster 42	Chr5	Saccharide	12464457	12464918	+	Other genes	n/a
Indica_013428	Cluster 42	Chr5	Saccharide	12467091	12470791	-	(Other) biosynthetic genes	DAHP_synth_2 (E=2.4e-76)
Indica_017010	Cluster 43	Chr6	Terpene	4616028	4618574	+	Terpene synthase	Terpene_synth_C (E=2.6e-44)
Indica_017011	Cluster 43	Chr6	Terpene	4624319	4626876	+	Terpene synthase	Terpene_synth_C (E=1e-43), Terpene_synth (E=1e-26)
Indica_017012	Cluster 43	Chr6	Terpene	4640996	4641304	+	Terpene synthase	Terpene_synth (E=1.2e-26)
Indica_017013	Cluster 43	Chr6	Terpene	4643871	4644113	-	Cytochrome 450	p450 (E=5.8e-22)
Indica_017014	Cluster 43	Chr6	Terpene	4644168	4644885	-	Cytochrome 450	p450 (E=6.6e-09)
Indica_017015	Cluster 43	Chr6	Terpene	4652220	4653829	-	Cytochrome 450	p450 (E=3.5e-101)
Indica_017016	Cluster 43	Chr6	Terpene	4655650	4655861	-	Other genes	n/a
Indica_017017	Cluster 43	Chr6	Terpene	4655889	4661650	-	Other genes	n/a
Indica_017018	Cluster 43	Chr6	Terpene	4661692	4662298	-	Other genes	n/a
Indica_017019	Cluster 43	Chr6	Terpene	4673199	4674850	-	Cytochrome 450	p450 (E=2.6e-103)
Indica_017020	Cluster 43	Chr6	Terpene	4677658	4681050	-	Other genes	n/a
Indica_017021	Cluster 43	Chr6	Terpene	4685002	4686720	+	Cytochrome 450	p450 (E=9.2e-110)
Indica_017022	Cluster 43	Chr6	Terpene	4687257	4688167	+	Cytochrome 450	p450 (E=1.1e-06), p450 (E=1.2e-06)
Indica_017023	Cluster 43	Chr6	Terpene	4702149	4704000	+	Cytochrome 450	p450 (E=5.3e-107)
Indica_017024	Cluster 43	Chr6	Terpene	4706930	4707667	+	Cytochrome 450	p450 (E=2.9e-25)
Indica_017025	Cluster 43	Chr6	Terpene	4707684	4707953	+	Other genes	n/a
Indica_017026	Cluster 43	Chr6	Terpene	4722133	4723104	+	Cytochrome 450	p450 (E=4.5e-28)
Indica_017027	Cluster 43	Chr6	Terpene	4733032	4735258	+	Cytochrome 450	p450 (E=8.6e-107)
Indica_017028	Cluster 43	Chr6	Terpene	4736259	4737853	+	Other genes	n/a
Indica_017029	Cluster 43	Chr6	Terpene	4738862	4742348	-	Other genes	n/a
Indica_017030	Cluster 43	Chr6	Terpene	4745137	4746123	+	Cytochrome 450	p450 (E=4e-36), p450 (E=4e-36)
Indica_017031	Cluster 43	Chr6	Terpene	4746212	4746772	+	Cytochrome 450	p450 (E=5.8e-58)
Indica_017032	Cluster 43	Chr6	Terpene	4749709	4752890	+	Other genes	n/a
Indica_017033	Cluster 43	Chr6	Terpene	4753481	4755989	+	Other genes	n/a
Indica_017346	Cluster 44	Chr6	Alkaloid	7056256	7058717	+	Other genes	n/a
Indica_017347	Cluster 44	Chr6	Alkaloid	7064407	7066475	+	Cytochrome 450	p450 (E=4.5e-106)
Indica_017348	Cluster 44	Chr6	Alkaloid	7073481	7074890	+	Cytochrome 450	p450 (E=9.6e-27)
Indica_017349	Cluster 44	Chr6	Alkaloid	7085887	7087559	+	Cytochrome 450	p450 (E=9.9e-57)
Indica_017350	Cluster 44	Chr6	Alkaloid	7091950	7092477	+	Cytochrome 450	p450 (E=1e-44)
Indica_017351	Cluster 44	Chr6	Alkaloid	7105811	7108475	+	Copper amine oxidase	Cu_amine_oxid (E=1.3e-73)
Indica_017352	Cluster 44	Chr6	Alkaloid	7110055	7111770	-	Cytochrome 450	p450 (E=1.7e-48)
Indica_017353	Cluster 44	Chr6	Alkaloid	7115294	7115485	-	Cytochrome 450	p450 (E=1.5e-07)
Indica_017354	Cluster 44	Chr6	Alkaloid	7129080	7129607	-	Cytochrome 450	p450 (E=1e-44)
Indica_017355	Cluster 44	Chr6	Alkaloid	7133676	7135673	-	Cytochrome 450	p450 (E=1.3e-103)
Indica_017356	Cluster 44	Chr6	Alkaloid	7146670	7148082	-	Cytochrome 450	p450 (E=2.5e-24)
Indica_017357	Cluster 44	Chr6	Alkaloid	7152034	7153446	+	Other genes	n/a
Indica_017358	Cluster 44	Chr6	Alkaloid	7164475	7166471	+	Cytochrome 450	p450 (E=3.5e-103)
Indica_017359	Cluster 44	Chr6	Alkaloid	7170531	7171058	+	Cytochrome 450	p450 (E=2e-44), p450 (E=1.9e-44)
Indica_017360	Cluster 44	Chr6	Alkaloid	7171895	7172549	+	Other genes	n/a
Indica_017361	Cluster 44	Chr6	Alkaloid	7184670	7184861	+	Cytochrome 450	p450 (E=8.5e-08)
Indica_017362	Cluster 44	Chr6	Alkaloid	7188388	7190104	+	Cytochrome 450	p450 (E=4.1e-22)
Indica_017363	Cluster 44	Chr6	Alkaloid	7191684	7194349	-	Copper amine oxidase	Cu_amine_oxid (E=4.1e-110)
Indica_017364	Cluster 44	Chr6	Alkaloid	7204160	7207658	-	Copper amine oxidase	Cu_amine_oxid (E=6.4e-107)
Indica_017365	Cluster 44	Chr6	Alkaloid	7227674	7228957	+	Epimerase	Epimerase (E=9.2e-51), Epimerase (E=9.2e-51)
Indica_017366	Cluster 44	Chr6	Alkaloid	7232266	7233527	-	Other genes	n/a
Indica_017367	Cluster 44	Chr6	Alkaloid	7234783	7240717	+	Other genes	n/a
Indica_017564	Cluster 45	Chr6	Saccharide	11186586	11188687	-	Epimerase	Epimerase (E=4.7e-13)
Indica_017565	Cluster 45	Chr6	Saccharide	11192053	11192886	-	Other genes	n/a
Indica_017566	Cluster 45	Chr6	Saccharide	11195485	11197885	-	Other genes	n/a
Indica_017567	Cluster 45	Chr6	Saccharide	11202336	11204445	-	Other genes	n/a
Indica_017568	Cluster 45	Chr6	Saccharide	11206243	11210607	-	Other genes	n/a
Indica_017569	Cluster 45	Chr6	Saccharide	11211337	11215460	+	Other genes	n/a
Indica_017570	Cluster 45	Chr6	Saccharide	11216190	11222646	-	Glycosyltransferase	Glycos_transf_1 (E=9.1e-29)
Indica_017571	Cluster 45	Chr6	Saccharide	11229113	11230108	+	COesterase	COesterase (E=7.8e-11), COesterase (E=7.8e-11)
Indica_017572	Cluster 45	Chr6	Saccharide	11233405	11234112	+	COesterase	COesterase (E=1.1e-06)
Indica_017573	Cluster 45	Chr6	Saccharide	11239610	11243593	+	COesterase	COesterase (E=3.7e-08), COesterase (E=3.7e-08)
Indica_017574	Cluster 45	Chr6	Saccharide	11247928	11248206	+	Other genes	n/a
Indica_017575	Cluster 45	Chr6	Saccharide	11248729	11253541	-	COesterase	COesterase (E=2.5e-06)
Indica_017576	Cluster 45	Chr6	Saccharide	11255715	11256731	-	COesterase	COesterase (E=3.4e-08), COesterase (E=3.4e-08)
Indica_017577	Cluster 45	Chr6	Saccharide	11258305	11259114	-	Other genes	n/a
Indica_017578	Cluster 45	Chr6	Saccharide	11261396	11262415	-	COesterase	COesterase (E=3.5e-07), COesterase (E=3.5e-07)
Indica_017579	Cluster 45	Chr6	Saccharide	11264008	11267415	-	Other genes	n/a
Indica_018122	Cluster 46	Chr6	Saccharide	15677363	15680140	+	Other genes	n/a
Indica_018123	Cluster 46	Chr6	Saccharide	15682785	15683155	+	Other genes	n/a
Indica_018124	Cluster 46	Chr6	Saccharide	15683330	15685622	+	Other genes	n/a
Indica_018125	Cluster 46	Chr6	Saccharide	15688029	15688556	+	Glycosyltransferase	UDPGT_2 (E=4.9e-13), UDPGT_2 (E=5.1e-13)
Indica_018126	Cluster 46	Chr6	Saccharide	15688610	15689467	+	Glycosyltransferase	UDPGT_2 (E=2.7e-68)
Indica_018127	Cluster 46	Chr6	Saccharide	15714568	15716041	+	Glycosyltransferase	UDPGT_2 (E=2e-16)
Indica_018128	Cluster 46	Chr6	Saccharide	15730463	15731437	-	BAHD acyltransferase	Transferase (E=3.8e-51)
Indica_018129	Cluster 46	Chr6	Saccharide	15735831	15737259	-	Other genes	n/a
Indica_018130	Cluster 46	Chr6	Saccharide	15748479	15749453	-	BAHD acyltransferase	Transferase (E=6.6e-51)
Indica_018131	Cluster 46	Chr6	Saccharide	15753839	15755266	-	Other genes	n/a
Indica_014920	Cluster 47	Chr7	Terpene	4604963	4614424	+	Other genes	n/a
Indica_014921	Cluster 47	Chr7	Terpene	4614948	4619234	-	Other genes	n/a
Indica_014922	Cluster 47	Chr7	Terpene	4621082	4623372	+	Squalene epoxidase	SE (E=1.7e-55)
Indica_014923	Cluster 47	Chr7	Terpene	4624269	4626273	-	Terpene synthase	SQHop_cyclase_C (E=5.3e-11)
Indica_014924	Cluster 47	Chr7	Terpene	4632028	4635531	+	Other genes	n/a
Indica_014925	Cluster 47	Chr7	Terpene	4641559	4647445	-	Terpene synthase	SQHop_cyclase_C (E=1.4e-12), SQHop_cyclase_N (E=4.8e-24)
Indica_014926	Cluster 47	Chr7	Terpene	4657591	4665828	-	Terpene synthase	SQHop_cyclase_C (E=6e-22), SQHop_cyclase_N (E=5.1e-18)
Indica_014927	Cluster 47	Chr7	Terpene	4669819	4675928	+	Other genes	n/a
Indica_014928	Cluster 47	Chr7	Terpene	4676578	4681122	-	Other genes	n/a
Indica_014929	Cluster 47	Chr7	Terpene	4684416	4687549	+	Other genes	n/a
Indica_014930	Cluster 47	Chr7	Terpene	4690435	4691733	-	Other genes	n/a
Indica_014931	Cluster 47	Chr7	Terpene	4692212	4695763	-	Terpene synthase	SQHop_cyclase_N (E=8.8e-12)
Indica_020549	Cluster 48	Chr8	Putative	11461910	11463641	+	Methyltransferase	Methyltransf_3 (E=2e-57)
Indica_020550	Cluster 48	Chr8	Putative	11494832	11495824	+	Other genes	n/a
Indica_020551	Cluster 48	Chr8	Putative	11496201	11496422	+	Methyltransferase	Methyltransf_3 (E=1.9e-21)
Indica_020552	Cluster 48	Chr8	Putative	11508175	11509710	+	Methyltransferase	Methyltransf_3 (E=3.7e-24)
Indica_020553	Cluster 48	Chr8	Putative	11511222	11514058	+	Other genes	n/a
Indica_020554	Cluster 48	Chr8	Putative	11514988	11518812	-	Other genes	n/a
Indica_020555	Cluster 48	Chr8	Putative	11523089	11529415	-	Other genes	n/a
Indica_020556	Cluster 48	Chr8	Putative	11530200	11530626	-	Other genes	n/a
Indica_020557	Cluster 48	Chr8	Putative	11558607	11559923	-	BAHD acyltransferase	Transferase (E=6e-78)
Indica_020558	Cluster 48	Chr8	Putative	11569587	11569826	-	BAHD acyltransferase	Transferase (E=5.3e-05)
Indica_020559	Cluster 48	Chr8	Putative	11572997	11574310	-	BAHD acyltransferase	Transferase (E=3.5e-79)
Indica_020560	Cluster 48	Chr8	Putative	11581639	11582918	-	Other genes	n/a
Indica_020561	Cluster 48	Chr8	Putative	11596242	11597566	-	BAHD acyltransferase	Transferase (E=9.8e-31)
Indica_020562	Cluster 48	Chr8	Putative	11602892	11607462	+	Other genes	n/a
Indica_020563	Cluster 48	Chr8	Putative	11608646	11613960	-	Other genes	n/a
Indica_023247	Cluster 49	Chr9	Saccharide	2113097	2115220	-	Other genes	n/a
Indica_023248	Cluster 49	Chr9	Saccharide	2115229	2116089	-	Other genes	n/a
Indica_023249	Cluster 49	Chr9	Saccharide	2120865	2121743	-	Glycosyltransferase	UDPGT_2 (E=5e-77)
Indica_023250	Cluster 49	Chr9	Saccharide	2122087	2122593	-	Glycosyltransferase	UDPGT_2 (E=3e-13)
Indica_023251	Cluster 49	Chr9	Saccharide	2126870	2127180	-	Glycosyltransferase	UDPGT_2 (E=7.8e-06)
Indica_023252	Cluster 49	Chr9	Saccharide	2133132	2133638	-	Glycosyltransferase	UDPGT_2 (E=5.7e-13)
Indica_023253	Cluster 49	Chr9	Saccharide	2136568	2136945	-	Other genes	n/a
Indica_023254	Cluster 49	Chr9	Saccharide	2137793	2139510	-	Glycosyltransferase	UDPGT_2 (E=4.2e-13)
Indica_023255	Cluster 49	Chr9	Saccharide	2172037	2178132	-	Other genes	n/a
Indica_023256	Cluster 49	Chr9	Saccharide	2180064	2181564	-	Glycosyltransferase	UDPGT_2 (E=3.2e-14)
Indica_023257	Cluster 49	Chr9	Saccharide	2182877	2183765	-	Other genes	n/a
Indica_023258	Cluster 49	Chr9	Saccharide	2189884	2192391	-	Other genes	n/a
Indica_023259	Cluster 49	Chr9	Saccharide	2197680	2202603	-	Other genes	n/a
Indica_023260	Cluster 49	Chr9	Saccharide	2203458	2205889	-	Other genes	n/a
Indica_023261	Cluster 49	Chr9	Saccharide	2208439	2215713	+	Other genes	n/a
Indica_023262	Cluster 49	Chr9	Saccharide	2222818	2227132	-	Scl acyltransferase	Peptidase_S10 (E=3.1e-34)
Indica_023773	Cluster 50	Chr9	Putative	6446827	6447048	-	Other genes	n/a
Indica_023774	Cluster 50	Chr9	Putative	6480004	6482678	+	Scl acyltransferase	Peptidase_S10 (E=1.3e-23)
Indica_023775	Cluster 50	Chr9	Putative	6501746	6502800	-	Other genes	n/a
Indica_023776	Cluster 50	Chr9	Putative	6531487	6534126	+	Scl acyltransferase	Peptidase_S10 (E=1.1e-24)
Indica_023777	Cluster 50	Chr9	Putative	6577321	6584603	+	(Other) biosynthetic genes	HMGL-like (E=1.1e-17)
Indica_023778	Cluster 50	Chr9	Putative	6645558	6648586	-	Oxidoreductase	adh_short (E=1.5e-21), adh_short_C2 (E=9.1e-14)
Indica_023779	Cluster 50	Chr9	Putative	6651828	6652112	-	Oxidoreductase	adh_short (E=1.1e-11)
Indica_023780	Cluster 50	Chr9	Putative	6710406	6719330	-	Other genes	n/a
Indica_023781	Cluster 50	Chr9	Putative	6769705	6773203	-	Other genes	n/a
Indica_023782	Cluster 50	Chr9	Putative	6774560	6776275	-	Oxidoreductase	adh_short_C2 (E=5.8e-26)
Indica_023783	Cluster 50	Chr9	Putative	6803286	6806005	+	Other genes	n/a
