## Supplementary material for "Genomic analysis based on chromosome-level genome assembly reveals an expansion of terpene biosynthesis of *Azadirachta indica*": Table S26 Resistance genes in the A. indica genome

### Sheet: Sheet1
Table S26. Resistance genes in the A. indica genome.
Protein ID	Class	R protein type	Domains information
Indica_017828-RA	CK	CC-KIN	CC[1:21];TM[240:252];TM[271:283];TM[629:652];TM[661:679];Kinase[847:900];Kinase[930:944];
Indica_014717-RA	CK	CC-KIN	CC[304:324];TM[462:472];Kinase[264:307];Kinase[371:427];Kinase[439:450];Kinase[457:477];
Indica_017477-RA	CK	CC-KIN	CC[13:47];TM[273:283];TM[618:629];Kinase[442:464];Kinase[529:583];Kinase[613:629];
Indica_001059-RA	CK	CC-KIN	CC[654:681];TM[35:45];TM[80:97];TM[146:158];TM[201:211];TM[570:586];Kinase[122:162];
Indica_009115-RA	CK	CC-KIN	CC[41:68];TM[578:588];Kinase[10:46];Kinase[117:158];
Indica_007732-RA	CK	CC-KIN	CC[664:684];TM[7:18];TM[153:166];TM[335:359];TM[543:553];TM[624:634];Kinase[387:428];Kinase[495:547];Kinase[576:597];Kinase[641:671];
Indica_004132-RA	CK	CC-KIN	CC[79:99];TM[52:62];TM[545:557];Kinase[352:392];Kinase[433:445];Kinase[457:508];Kinase[522:533];Kinase[537:558];
Indica_002720-RA	CK	CC-KIN	CC[60:80];Kinase[228:264];
Indica_002039-RA	CK	CC-KIN	CC[707:727];TM[1:14];TM[54:69];TM[479:489];Kinase[202:247];
Indica_010538-RA	CK	CC-KIN	CC[380:400];TM[32:42];TM[84:94];TM[198:208];TM[526:543];TM[607:621];Kinase[116:159];
Indica_018961-RA	CK	CC-KIN	CC[322:342];TM[8:36];TM[84:114];TM[299:319];TM[543:553];Kinase[348:388];Kinase[431:441];Kinase[455:509];Kinase[536:559];Kinase[598:628];
Indica_010347-RA	CK	CC-KIN	CC[305:325];TM[143:153];Kinase[27:70];Kinase[109:118];Kinase[135:191];Kinase[202:213];Kinase[217:240];Kinase[281:311];
Indica_020062-RA	CK	CC-KIN	CC[517:537];TM[5:22];TM[118:128];TM[428:450];TM[672:682];Kinase[479:520];Kinase[543:553];Kinase[559:571];Kinase[584:638];Kinase[667:683];Kinase[726:755];
Indica_023442-RA	CK	CC-KIN	CC[580:600];TM[1:13];TM[172:184];TM[210:226];TM[281:300];TM[478:489];TM[555:571];TM[676:687];TM[823:834];TM[945:970];TM[1189:1203];Kinase[623:647];Kinase[1001:1039];Kinase[1062:1072];Kinase[1103:1159];Kinase[1171:1182];Kinase[1189:1209];
Indica_010498-RA	CK	CC-KIN	CC[479:499];TM[22:44];TM[594:605];Kinase[69:113];Kinase[176:231];Kinase[590:609];Kinase[657:683];
Indica_008061-RA	CK	CC-KIN	CC[962:982];TM[90:102];TM[159:176];TM[304:315];TM[431:446];TM[472:495];TM[508:542];TM[745:755];TM[822:833];Kinase[757:788];
Indica_014510-RA	CK	CC-KIN	CC[310:330];TM[133:143];TM[173:183];TM[197:216];TM[287:306];TM[547:557];Kinase[352:392];Kinase[456:512];Kinase[540:562];Kinase[605:629];
Indica_020061-RA	CK	CC-KIN	CC[515:535];TM[4:23];TM[60:72];TM[432:449];TM[670:680];Kinase[477:518];Kinase[541:551];Kinase[557:569];Kinase[581:636];Kinase[665:681];Kinase[724:753];
Indica_010146-RA	CK	CC-KIN	CC[263:283];TM[7:21];TM[287:303];TM[330:342];TM[485:507];TM[811:821];TM[938:953];Kinase[433:483];Kinase[935:958];Kinase[1000:1029];
Indica_005128-RA	CK	CC-KIN	CC[40:60];TM[396:411];TM[436:448];TM[450:461];TM[487:497];TM[541:551];TM[568:578];TM[681:691];TM[727:743];TM[787:798];TM[873:889];TM[909:927];TM[971:984];Kinase[10:35];
Indica_015277-RA	CK	CC-KIN	CC[277:297];CC[360:380];TM[507:517];TM[594:606];Kinase[400:437];Kinase[477:487];Kinase[501:556];Kinase[592:608];
Indica_024582-RA	CK	CC-KIN	CC[243:263];TM[343:354];TM[889:905];TM[1102:1112];Kinase[911:940];Kinase[1012:1068];Kinase[1096:1117];
Indica_005362-RA	CK	CC-KIN	CC[931:951];TM[2:13];TM[1064:1074];Kinase[433:475];Kinase[519:534];
Indica_006373-RA	CK	CC-KIN	CC[283:317];Kinase[24:39];
Indica_006167-RA	CK	CC-KIN	CC[102:129];TM[215:229];TM[423:433];Kinase[74:99];Kinase[184:220];
Indica_001089-RA	CK	CC-KIN	CC[22:42];Kinase[234:270];
Indica_024347-RA	CK	CC-KIN	CC[263:283];CC[312:353];CC[389:409];Kinase[424:465];Kinase[529:580];Kinase[616:638];
Indica_006208-RA	CK	CC-KIN	CC[667:687];TM[46:70];TM[422:436];Kinase[165:211];
Indica_025519-RA	CK	CC-KIN	CC[310:330];TM[217:231];TM[369:380];Kinase[746:799];Kinase[829:845];
Indica_007082-RA	CK	CC-KIN	CC[671:691];TM[1:21];TM[72:87];TM[336:357];TM[587:597];Kinase[385:429];Kinase[497:551];Kinase[578:599];Kinase[645:674];
Indica_017791-RA	CK	CC-KIN	CC[370:390];TM[252:265];TM[833:845];TM[851:880];TM[1225:1235];Kinase[1100:1128];
Indica_014352-RA	CK	CC-KIN	CC[55:78];TM[10:30];Kinase[98:110];
Indica_016160-RA	CK	CC-KIN	CC[329:363];CC[369:432];CC[435:455];TM[662:673];Kinase[464:506];Kinase[545:555];Kinase[568:623];Kinase[658:677];
Indica_021607-RA	CK	CC-KIN	CC[431:451];TM[266:277];Kinase[201:232];
Indica_006600-RA	CK	CC-KIN	CC[81:101];TM[162:172];TM[485:502];TM[643:666];Kinase[271:291];
Indica_020004-RA	CK	CC-KIN	CC[732:752];TM[1:16];TM[60:73];TM[447:470];TM[520:530];TM[690:700];Kinase[495:538];Kinase[561:571];Kinase[577:589];Kinase[602:656];Kinase[684:701];Kinase[752:777];
Indica_004702-RA	CK	CC-KIN	CC[557:577];TM[4:19];TM[74:94];TM[212:234];TM[410:420];TM[487:497];Kinase[280:321];Kinase[347:356];Kinase[396:449];Kinase[478:501];
Indica_018168-RA	CK	CC-KIN	CC[634:654];TM[273:284];Kinase[111:143];Kinase[199:235];
Indica_017002-RA	CK	CC-KIN	CC[575:602];Kinase[138:182];
Indica_014205-RA	CK	CC-KIN	CC[27:47];CC[233:253];TM[474:485];Kinase[395:441];Kinase[471:488];
Indica_019989-RA	CK	CC-KIN	CC[491:511];TM[4:23];TM[60:73];TM[408:425];TM[646:656];Kinase[453:494];Kinase[517:527];Kinase[533:545];Kinase[557:612];Kinase[641:657];Kinase[700:729];
Indica_019387-RA	CK	CC-KIN	CC[381:404];TM[433:445];Kinase[115:151];
Indica_021366-RA	CK	CC-KIN	CC[70:100];TM[492:503];Kinase[218:253];
Indica_013257-RA	CK	CC-KIN	CC[55:78];TM[10:30];Kinase[98:110];
Indica_000776-RA	CK	CC-KIN	CC[776:796];CC[1183:1203];TM[1:28];TM[675:713];TM[833:848];TM[1075:1115];Kinase[65:108];Kinase[172:223];Kinase[283:306];
Indica_011673-RA	CK	CC-KIN	CC[418:438];Kinase[72:116];Kinase[155:167];Kinase[181:236];Kinase[264:287];
Indica_011483-RA	CK	CC-KIN	CC[743:763];TM[13:23];TM[456:484];Kinase[507:550];Kinase[573:583];Kinase[589:601];Kinase[612:667];Kinase[696:712];Kinase[766:784];
Indica_007094-RA	CK	CC-KIN	CC[215:266];CC[356:383];CC[413:447];TM[653:663];Kinase[465:491];Kinase[570:616];
Indica_020814-RA	CK	CC-KIN	CC[287:307];CC[329:384];CC[399:433];TM[36:47];TM[122:132];Kinase[559:612];
Indica_010149-RA	CK	CC-KIN	CC[484:504];TM[77:98];TM[199:210];TM[427:442];TM[463:485];TM[730:740];TM[1188:1200];TM[1222:1245];TM[1484:1499];Kinase[1291:1334];Kinase[1398:1453];Kinase[1481:1504];Kinase[1553:1576];
Indica_020066-RA	CK	CC-KIN	CC[537:564];TM[457:477];TM[699:709];Kinase[506:547];Kinase[570:580];Kinase[586:598];Kinase[611:665];Kinase[694:710];Kinase[753:782];
Indica_009911-RA	CK	CC-KIN	CC[306:326];CC[368:405];TM[90:112];TM[618:628];Kinase[422:462];Kinase[501:511];Kinase[526:579];Kinase[616:632];
Indica_005830-RA	CK	CC-KIN	CC[8:35];Kinase[566:620];Kinase[650:666];
Indica_014261-RA	CK	CC-KIN	CC[340:360];TM[210:221];Kinase[60:91];Kinase[177:230];Kinase[253:275];Kinase[321:347];
Indica_008633-RA	CK	CC-KIN	CC[369:455];TM[120:131];TM[574:584];TM[739:749];Kinase[482:524];Kinase[621:631];Kinase[644:699];
Indica_023852-RA	CK	CC-KIN	CC[328:401];CC[407:432];TM[40:55];TM[167:177];TM[555:565];TM[637:653];Kinase[445:484];Kinase[523:533];Kinase[548:602];Kinase[635:655];
Indica_000991-RA	CK	CC-KIN	CC[1067:1094];CC[1147:1167];TM[94:104];TM[216:226];TM[1025:1035];Kinase[122:174];
Indica_011487-RA	CK	CC-KIN	CC[504:552];Kinase[132:176];
Indica_021988-RA	CK	CC-KIN	CC[70:100];TM[492:503];Kinase[218:253];
Indica_003300-RA	CK	CC-KIN	CC[106:133];Kinase[78:103];Kinase[188:224];
Indica_008418-RA	CK	CC-KIN	CC[529:549];TM[4:23];TM[72:83];TM[239:252];TM[285:303];TM[398:420];Kinase[481:522];Kinase[567:579];Kinase[598:650];Kinase[667:676];Kinase[683:703];
Indica_012990-RA	CK	CC-KIN	CC[657:677];TM[329:339];Kinase[141:174];Kinase[254:291];
Indica_007611-RA	CK	CC-KIN	CC[32:52];TM[184:198];Kinase[115:150];
Indica_016480-RA	CK	CC-KIN	CC[674:694];TM[87:100];TM[148:161];Kinase[121:163];
Indica_019990-RA	CK	CC-KIN	CC[517:537];TM[5:22];TM[118:128];TM[428:450];TM[672:682];Kinase[479:520];Kinase[543:553];Kinase[559:571];Kinase[584:638];Kinase[667:683];Kinase[726:755];
Indica_017737-RA	CK	CC-KIN	CC[851:871];TM[1124:1134];Kinase[1021:1053];
Indica_025151-RA	CK	CC-KIN	CC[360:383];TM[197:208];Kinase[60:114];Kinase[164:175];Kinase[190:243];Kinase[257:268];Kinase[274:295];Kinase[345:367];
Indica_013696-RA	CK	CC-KIN	CC[105:125];TM[23:48];Kinase[140:181];Kinase[204:214];Kinase[246:302];Kinase[373:389];Kinase[439:461];
Indica_014222-RA	CK	CC-KIN	CC[11:36];CC[46:86];CC[101:138];TM[227:244];Kinase[488:530];Kinase[586:639];Kinase[657:668];Kinase[672:695];
Indica_015639-RA	CK	CC-KIN	CC[287:307];TM[205:219];TM[242:252];TM[359:369];Kinase[137:169];
Indica_004724-RA	CK	CC-KIN	CC[11:31];TM[111:122];Kinase[58:92];
Indica_010764-RA	CK	CC-KIN	CC[320:347];CC[353:373];TM[515:528];TM[644:655];Kinase[447:489];Kinase[526:538];Kinase[551:606];Kinase[642:659];Kinase[694:718];
Indica_015020-RA	CK	CC-KIN	CC[295:322];CC[362:382];CC[387:408];TM[37:51];TM[534:544];Kinase[423:465];Kinase[504:514];Kinase[529:582];Kinase[616:635];
Indica_006035-RA	CK	CC-KIN	CC[14:34];TM[288:299];Kinase[102:134];Kinase[214:252];
Indica_008728-RA	CK	CC-KIN	CC[601:621];TM[875:885];Kinase[778:817];
Indica_019375-RA	CK	CC-KIN	CC[430:450];TM[284:296];Kinase[213:250];
Indica_019995-RA	CK	CC-KIN	CC[30:50];TM[185:195];Kinase[1:33];Kinase[56:66];Kinase[72:84];Kinase[97:151];Kinase[180:196];Kinase[239:268];
Indica_001862-RA	CK	CC-KIN	CC[365:385];CC[403:507];TM[661:674];Kinase[523:564];Kinase[604:614];Kinase[627:683];Kinase[719:738];
Indica_014911-RA	CK	CC-KIN	CC[318:338];CC[378:430];TM[633:643];Kinase[440:481];Kinase[520:530];Kinase[544:598];Kinase[633:651];Kinase[687:711];
Indica_021927-RA	CK	CC-KIN	CC[403:423];TM[491:501];TM[541:554];TM[632:643];Kinase[468:510];
Indica_020878-RA	CK	CC-KIN	CC[274:298];TM[192:203];Kinase[117:157];
Indica_017631-RA	CK	CC-KIN	CC[450:470];TM[327:345];Kinase[148:180];Kinase[260:298];
Indica_012352-RA	CL	CC-LRR	CC[171:191];LRR[66:86];LRR[770:786];LRR[796:823];LRR[866:983];TM[6:27];TM[81:95];TM[218:230];TM[619:630];TM[642:663];TM[690:700];TM[788:801];TM[858:870];TM[1009:1027];
Indica_009493-RA	CL	CC-LRR	CC[319:339];LRR[126:236];
Indica_019983-RA	CL	CC-LRR	CC[164:184];CC[291:328];CC[475:502];LRR[1310:1333];TM[1034:1050];TM[1126:1136];TM[1171:1183];
Indica_005651-RA	CL	CC-LRR	CC[49:69];LRR[460:477];
Indica_005452-RA	CL	CC-LRR	CC[110:144];LRR[352:462];
Indica_010627-RA	CL	CC-LRR	CC[467:487];TM[18:29];TM[250:263];TM[432:444];TM[497:514];TM[658:668];TM[965:989];LRR[370:383];LRR[733:756];LRR[830:942];
Indica_008182-RA	CL	CC-LRR	CC[320:340];LRR[126:211];
Indica_004985-RA	CL	CC-LRR	CC[26:46];LRR[58:75];LRR[98:115];LRR[784:905];TM[6:18];TM[217:233];TM[326:338];TM[940:957];
Indica_012046-RA	CL	CC-LRR	CC[141:161];LRR[261:279];LRR[318:414];TM[1:32];
Indica_007886-RA	CL	CC-LRR	CC[319:339];LRR[126:236];
Indica_016988-RA	CL	CC-LRR	CC[90:110];CC[164:184];LRR[232:261];LRR[362:430];
Indica_005196-RA	CL	CC-LRR	CC[929:952];LRR[1353:1370];LRR[1605:1626];TM[16:32];TM[40:67];TM[90:101];TM[125:156];TM[306:321];TM[336:356];TM[538:554];TM[1068:1079];
Indica_009710-RA	CL	CC-LRR	CC[591:591];LRR[221:233];LRR[249:262];LRR[477:515];LRR[520:591];TM[20:30];TM[311:326];TM[334:348];
Indica_018857-RA	CL	CC-LRR	CC[15:35];LRR[194:210];TM[143:154];TM[303:315];TM[376:386];
Indica_008377-RA	CL	CC-LRR	CC[11:31];LRR[245:355];
Indica_017040-RA	CLK	CC-LRR-KIN	CC[380:400];LRR[84:214];Kinase[339:372];Kinase[426:437];Kinase[451:505];Kinase[519:530];Kinase[535:549];Kinase[599:625];TM[1:17];TM[279:304];TM[543:554];
Indica_022758-RA	CLK	CC-LRR-KIN	CC[1021:1041];LRR[424:441];LRR[453:469];LRR[493:506];LRR[523:626];Kinase[703:745];Kinase[771:781];Kinase[812:868];Kinase[895:912];Kinase[962:979];TM[1:26];TM[122:133];TM[208:221];TM[651:672];TM[820:830];TM[902:912];TM[953:963];
Indica_023611-RA	CLK	CC-LRR-KIN	CC[571:591];TM[6:24];TM[79:89];TM[236:259];TM[442:453];TM[518:530];Kinase[342:370];Kinase[408:420];Kinase[435:489];Kinase[511:533];Kinase[576:603];LRR[126:226];
Indica_024550-RA	CLK	CC-LRR-KIN	CC[889:909];LRR[286:375];Kinase[659:701];Kinase[724:734];Kinase[764:819];Kinase[831:842];Kinase[848:868];Kinase[909:939];TM[7:23];TM[104:115];TM[612:632];
Indica_016796-RA	CLK	CC-LRR-KIN	CC[262:282];LRR[103:211];Kinase[306:338];Kinase[403:459];Kinase[470:481];Kinase[485:508];Kinase[548:578];TM[1:20];TM[131:146];TM[184:194];TM[234:259];
Indica_014913-RA	CLK	CC-LRR-KIN	CC[643:663];TM[7:19];TM[193:203];TM[289:311];TM[389:408];TM[565:576];Kinase[478:531];Kinase[556:578];LRR[125:233];
Indica_005639-RA	CN	CC-NBS	CC[129:156];NBS[205:228];NBS[236:245];NBS[278:297];NBS[338:357];NBS[373:401];NBS[418:447];TM[1:11];TM[113:126];TM[207:217];TM[244:254];
Indica_005188-RA	CN	CC-NBS	CC[894:917];NBS[1028:1048];TM[16:32];TM[40:67];TM[90:101];TM[125:156];TM[291:306];TM[321:341];TM[523:539];TM[794:805];TM[1033:1044];
Indica_010482-RA	CN	CC-NBS	NBS[129:152];NBS[204:223];NBS[288:330];NBS[347:390];CC[1:28];CC[66:86];CC[175:205];TM[134:147];TM[301:313];
Indica_004674-RA	CN	CC-NBS	NBS[205:227];CC[31:93];TM[1:12];
Indica_021193-RA	CN	CC-NBS	NBS[174:194];CC[27:61];CC[66:96];TM[1:14];TM[174:184];
Indica_010220-RA	CN	CC-NBS	CC[28:62];NBS[166:191];NBS[333:371];NBS[389:434];TM[200:213];
Indica_013211-RA	CN	CC-NBS	NBS[178:201];NBS[364:407];NBS[420:460];CC[39:66];CC[115:135];TM[2:14];TM[368:385];TM[455:465];TM[507:517];TM[688:698];TM[839:857];TM[995:1019];
Indica_010082-RA	CN	CC-NBS	CC[237:257];CC[259:293];CC[327:367];NBS[458:473];TM[3:13];TM[310:326];TM[463:486];TM[614:627];TM[680:692];
Indica_004673-RA	CN	CC-NBS	CC[31:93];NBS[192:214];NBS[267:282];NBS[328:342];NBS[349:392];TM[1:12];TM[193:205];TM[276:286];TM[815:833];
Indica_012843-RA	CN	CC-NBS	NBS[162:200];NBS[252:278];NBS[360:401];NBS[414:454];CC[31:65];TM[2:15];TM[181:191];TM[366:383];TM[503:514];
Indica_004507-RA	CN	CC-NBS	NBS[1:13];NBS[67:85];NBS[152:178];CC[53:73];TM[164:174];
Indica_021192-RA	CN	CC-NBS	CC[41:68];CC[73:96];NBS[173:194];NBS[305:321];NBS[329:360];TM[1:11];TM[174:185];TM[338:348];
Indica_005645-RA	CN	CC-NBS	CC[370:390];NBS[20:52];NBS[65:111];
Indica_004514-RA	CN	CC-NBS	CC[38:97];CC[267:287];NBS[205:227];NBS[366:392];TM[1:12];TM[208:218];TM[378:388];TM[1277:1295];TM[1532:1542];
Indica_018007-RA	CN	CC-NBS	NBS[138:157];CC[57:77];TM[136:148];
Indica_018163-RA	CN	CC-NBS	NBS[158:179];NBS[314:357];CC[27:75];TM[151:170];TM[571:581];TM[827:838];
Indica_010211-RA	CN	CC-NBS	CC[27:57];NBS[132:158];NBS[216:231];NBS[297:324];NBS[347:394];TM[139:149];TM[560:571];
Indica_010216-RA	CN	CC-NBS	NBS[168:192];NBS[254:272];NBS[341:381];NBS[394:439];CC[39:59];TM[211:221];TM[407:417];
Indica_010222-RA	CN	CC-NBS	CC[39:59];NBS[168:192];
Indica_009188-RA	CN	CC-NBS	CC[35:62];NBS[169:194];NBS[332:372];NBS[385:431];TM[175:185];TM[208:218];TM[337:348];TM[446:459];TM[599:609];TM[695:707];
Indica_004678-RA	CN	CC-NBS	CC[31:100];CC[464:484];NBS[204:227];NBS[339:356];NBS[365:391];TM[1:12];TM[207:217];TM[380:390];TM[441:454];TM[560:572];TM[1012:1022];TM[1133:1147];TM[1252:1265];TM[1795:1846];
Indica_012686-RA	CN	CC-NBS	CC[39:59];NBS[207:227];NBS[278:298];NBS[337:356];NBS[372:405];NBS[417:463];TM[109:130];TM[581:595];
Indica_005187-RA	CN	CC-NBS	NBS[109:140];NBS[200:215];NBS[341:354];CC[281:308];CC[322:342];TM[118:128];
Indica_010475-RA	CN	CC-NBS	NBS[156:185];NBS[233:254];CC[25:55];TM[121:131];
Indica_023780-RA	CN	CC-NBS	CC[377:397];NBS[312:337];NBS[496:533];NBS[548:590];TM[157:168];TM[267:278];TM[499:515];TM[961:971];TM[1309:1322];
Indica_016970-RA	CN	CC-NBS	CC[101:121];NBS[199:239];TM[291:301];TM[488:501];
Indica_018164-RA	CN	CC-NBS	NBS[174:194];NBS[331:354];CC[31:51];TM[174:184];TM[410:420];
Indica_005436-RA	CN	CC-NBS	NBS[198:222];NBS[230:239];NBS[279:293];NBS[332:351];NBS[368:401];NBS[413:459];CC[37:57];TM[203:213];TM[235:250];TM[805:815];
Indica_013212-RA	CN	CC-NBS	CC[31:65];NBS[162:200];NBS[252:278];TM[2:15];TM[181:191];
Indica_021141-RA	CN	CC-NBS	CC[69:89];NBS[235:258];NBS[306:327];NBS[370:386];NBS[396:435];NBS[451:497];TM[2:12];TM[230:247];TM[413:423];TM[924:934];TM[956:969];TM[1049:1064];
Indica_005197-RA	CN	CC-NBS	NBS[69:100];NBS[160:175];NBS[301:314];CC[241:268];CC[282:302];TM[78:88];
Indica_017131-RA	CN	CC-NBS	NBS[404:420];CC[289:309];CC[595:615];TM[406:416];TM[516:526];TM[696:706];TM[783:793];TM[837:848];
Indica_005811-RA	CN	CC-NBS	NBS[73:84];CC[315:354];CC[362:382];TM[68:79];TM[177:196];TM[212:222];TM[289:299];
Indica_004520-RA	CN	CC-NBS	CC[39:59];NBS[195:214];NBS[265:285];NBS[324:343];NBS[358:388];NBS[404:450];TM[1:11];TM[190:203];TM[224:242];TM[557:567];TM[1361:1371];TM[1514:1535];
Indica_004525-RA	CN	CC-NBS	CC[265:285];
Indica_010809-RA	CN	CC-NBS	CC[55:82];NBS[202:216];TM[291:302];
Indica_013090-RA	CN	CC-NBS	CC[140:160];NBS[234:251];NBS[302:319];NBS[362:374];NBS[458:493];TM[1:11];TM[226:243];
Indica_010339-RA	CN	CC-NBS	NBS[207:227];NBS[278:298];NBS[337:356];NBS[372:405];NBS[417:463];CC[39:59];TM[109:130];
Indica_009872-RA	CN	CC-NBS	CC[33:53];NBS[312:329];NBS[348:361];NBS[543:568];NBS[678:695];NBS[753:797];TM[1260:1273];
Indica_005536-RA	CN	CC-NBS	CC[39:94];NBS[173:198];NBS[253:268];
Indica_010214-RA	CN	CC-NBS	NBS[166:191];NBS[333:371];NBS[389:434];CC[28:59];TM[200:213];
Indica_007013-RA	CN	CC-NBS	NBS[166:191];NBS[333:371];NBS[389:434];CC[28:59];TM[200:213];
Indica_022168-RA	CNL	CC-NBS-LRR	CC[35:55];NBS[191:213];NBS[263:283];NBS[299:309];NBS[324:341];NBS[349:384];NBS[403:448];LRR[607:622];LRR[939:1016];TM[10:21];TM[193:203];TM[308:318];TM[423:434];TM[894:918];TM[938:948];
Indica_008225-RA	CNL	CC-NBS-LRR	NBS[182:219];NBS[267:286];NBS[304:317];NBS[328:347];NBS[364:396];NBS[411:456];CC[37:57];CC[121:141];TM[1:11];TM[297:307];LRR[594:679];
Indica_018224-RA	CNL	CC-NBS-LRR	CC[30:78];NBS[171:197];NBS[255:267];NBS[331:374];NBS[388:427];LRR[536:631];TM[2:13];TM[178:188];TM[342:352];TM[488:498];TM[700:710];
Indica_005587-RA	CNL	CC-NBS-LRR	CC[123:143];NBS[196:217];NBS[224:233];NBS[266:287];NBS[304:316];NBS[356:381];NBS[405:424];LRR[555:622];TM[197:208];TM[363:373];TM[915:935];
Indica_010703-RA	CNL	CC-NBS-LRR	CC[39:59];CC[116:136];CC[722:742];NBS[204:226];NBS[234:243];NBS[277:297];NBS[337:356];NBS[371:404];NBS[416:462];LRR[1156:1180];TM[1:11];TM[203:215];TM[238:252];
Indica_010223-RA	CNL	CC-NBS-LRR	CC[357:377];NBS[3:19];NBS[58:73];NBS[85:128];NBS[141:186];LRR[339:366];TM[154:166];TM[376:387];TM[660:682];
Indica_011056-RA	CNL	CC-NBS-LRR	CC[66:86];NBS[187:213];NBS[264:283];NBS[301:313];NBS[353:391];NBS[408:453];LRR[808:829];TM[194:206];
Indica_010524-RA	CNL	CC-NBS-LRR	NBS[168:202];NBS[252:272];NBS[289:299];NBS[313:330];NBS[341:375];NBS[393:439];CC[66:86];TM[1:11];TM[103:116];TM[181:193];TM[927:941];LRR[569:654];
Indica_011051-RA	CNL	CC-NBS-LRR	CC[66:86];CC[168:188];NBS[185:211];NBS[237:270];NBS[288:333];LRR[451:517];LRR[686:707];TM[8:19];TM[193:209];
Indica_009687-RA	CNL	CC-NBS-LRR	CC[25:55];CC[823:856];NBS[157:185];NBS[233:254];NBS[317:360];NBS[377:420];LRR[548:626];
Indica_018177-RA	CNL	CC-NBS-LRR	NBS[171:197];NBS[255:267];NBS[331:374];NBS[388:427];CC[30:78];CC[1036:1056];TM[2:13];TM[178:188];TM[342:352];TM[628:638];LRR[507:603];
Indica_018162-RA	CNL	CC-NBS-LRR	NBS[171:197];NBS[254:267];NBS[334:374];NBS[388:425];CC[30:78];TM[4:14];TM[178:188];TM[342:352];TM[699:710];LRR[536:631];
Indica_011610-RA	CNL	CC-NBS-LRR	NBS[193:219];NBS[269:289];NBS[330:347];NBS[356:383];NBS[410:456];CC[35:55];CC[700:723];TM[1:11];TM[198:209];TM[561:572];LRR[567:674];
Indica_018219-RA	CNL	CC-NBS-LRR	NBS[158:184];NBS[241:254];NBS[321:361];NBS[375:412];CC[17:65];TM[165:175];TM[329:339];TM[659:670];LRR[523:619];
Indica_010618-RA	CNL	CC-NBS-LRR	CC[35:55];NBS[195:221];NBS[272:291];NBS[358:399];NBS[415:458];LRR[580:661];TM[1:12];TM[927:943];TM[975:985];
Indica_008931-RA	CNL	CC-NBS-LRR	NBS[168:196];NBS[247:268];NBS[335:374];NBS[388:435];CC[33:60];TM[1:27];TM[745:764];LRR[509:593];LRR[597:655];
Indica_004137-RA	CNL	CC-NBS-LRR	CC[37:57];NBS[189:217];NBS[224:233];NBS[267:285];NBS[304:313];NBS[326:345];NBS[354:396];NBS[409:454];LRR[1174:1196];TM[193:207];TM[759:770];
Indica_007010-RA	CNL	CC-NBS-LRR	CC[307:327];NBS[38:78];NBS[91:136];LRR[289:316];TM[104:114];TM[326:337];
Indica_005425-RA	CNL	CC-NBS-LRR	CC[31:93];NBS[190:214];NBS[267:283];NBS[351:393];LRR[622:660];TM[1:12];TM[193:205];TM[366:376];TM[619:629];TM[996:1007];
Indica_004515-RA	CNL	CC-NBS-LRR	CC[23:78];CC[457:477];NBS[198:220];NBS[356:381];LRR[541:632];TM[1:16];TM[201:212];TM[592:604];TM[1016:1026];TM[1198:1208];TM[1401:1411];TM[1557:1572];TM[1601:1611];TM[1630:1650];
Indica_005198-RA	CNL	CC-NBS-LRR	NBS[263:300];CC[310:342];CC[354:384];LRR[474:543];
Indica_005535-RA	CNL	CC-NBS-LRR	CC[241:261];NBS[169:204];NBS[391:435];LRR[570:638];TM[7:17];TM[570:580];
Indica_010483-RA	CNL	CC-NBS-LRR	NBS[210:226];NBS[294:330];NBS[352:393];CC[1:24];CC[29:49];CC[195:215];CC[658:678];TM[304:319];TM[532:542];LRR[474:572];
Indica_004788-RA	CNL	CC-NBS-LRR	CC[38:58];NBS[189:217];NBS[224:233];NBS[272:288];NBS[359:398];NBS[416:462];LRR[573:660];LRR[1029:1046];TM[196:208];TM[864:878];TM[1056:1066];
Indica_009686-RA	CNL	CC-NBS-LRR	NBS[155:186];NBS[234:254];NBS[320:361];NBS[378:421];CC[25:52];CC[96:116];CC[651:671];TM[161:173];TM[806:817];LRR[503:600];
Indica_005186-RA	CNL	CC-NBS-LRR	CC[310:342];CC[354:384];NBS[263:300];LRR[550:619];
Indica_008270-RA	CNL	CC-NBS-LRR	CC[10:30];NBS[195:215];NBS[272:292];NBS[331:352];NBS[361:405];NBS[418:464];LRR[593:653];TM[376:389];
Indica_012547-RA	CNL	CC-NBS-LRR	NBS[163:188];NBS[241:258];NBS[346:383];NBS[399:441];CC[227:247];TM[10:27];TM[356:367];TM[484:494];TM[811:822];LRR[581:652];
Indica_005528-RA	CNL	CC-NBS-LRR	CC[72:106];CC[670:690];NBS[168:203];NBS[335:374];NBS[387:432];LRR[573:595];TM[7:23];TM[108:118];TM[567:580];TM[840:853];
Indica_009685-RA	CNL	CC-NBS-LRR	CC[356:376];NBS[164:191];NBS[241:259];NBS[323:366];NBS[383:426];LRR[515:607];TM[166:178];TM[334:346];
Indica_004655-RA	CNL	CC-NBS-LRR	CC[41:82];NBS[159:180];NBS[291:307];NBS[315:357];NBS[373:398];LRR[597:614];TM[1:11];TM[160:171];TM[324:334];TM[568:579];
Indica_003954-RA	K	KIN	TM[13:28];Kinase[109:144];Kinase[179:195];
Indica_021859-RA	K	KIN	TM[976:987];TM[1029:1049];Kinase[878:916];
Indica_019739-RA	K	KIN	TM[71:94];TM[138:153];Kinase[119:159];Kinase[207:227];Kinase[272:302];
Indica_019638-RA	K	KIN	TM[37:47];Kinase[19:44];
Indica_007399-RA	K	KIN	Kinase[19:55];
Indica_003883-RA	K	KIN	TM[196:211];Kinase[121:157];
Indica_010455-RA	K	KIN	TM[3:48];TM[98:109];TM[299:309];Kinase[98:142];Kinase[165:175];Kinase[206:262];Kinase[293:314];Kinase[362:384];
Indica_018820-RA	K	KIN	TM[405:428];TM[685:697];Kinase[489:533];Kinase[556:566];Kinase[597:653];Kinase[682:703];Kinase[745:774];
Indica_009547-RA	K	KIN	TM[120:131];Kinase[1:28];Kinase[51:61];Kinase[171:192];
Indica_015062-RA	K	KIN	Kinase[328:380];
Indica_008167-RA	K	KIN	Kinase[135:179];
Indica_018777-RA	K	KIN	TM[23:38];TM[279:298];Kinase[330:369];Kinase[409:437];
Indica_014519-RA	K	KIN	TM[1:17];TM[52:62];Kinase[337:365];
Indica_025084-RA	K	KIN	TM[265:284];Kinase[310:351];Kinase[411:466];
Indica_017895-RA	K	KIN	TM[197:218];Kinase[246:295];Kinase[313:368];Kinase[382:391];Kinase[398:421];
Indica_002099-RA	K	KIN	TM[194:204];TM[387:400];TM[514:532];TM[646:659];Kinase[116:162];
Indica_002202-RA	K	KIN	TM[1:14];TM[266:276];Kinase[85:111];Kinase[187:232];
Indica_009518-RA	K	KIN	TM[39:56];TM[170:180];TM[183:193];TM[266:276];Kinase[60:99];Kinase[162:211];
Indica_007367-RA	K	KIN	TM[1:11];TM[360:373];TM[561:584];TM[710:720];Kinase[611:639];Kinase[701:754];
Indica_000585-RA	K	KIN	TM[140:150];Kinase[271:308];
Indica_005584-RA	K	KIN	TM[243:255];Kinase[170:213];
Indica_004519-RA	K	KIN	TM[14:39];Kinase[175:217];Kinase[240:250];Kinase[282:338];Kinase[349:360];Kinase[368:386];Kinase[448:469];
Indica_024743-RA	K	KIN	TM[185:196];TM[374:388];Kinase[67:103];Kinase[155:167];Kinase[179:232];Kinase[246:257];Kinase[264:284];Kinase[334:356];
Indica_010891-RA	K	KIN	TM[9:21];TM[159:183];TM[422:434];TM[538:550];TM[741:757];Kinase[795:833];Kinase[902:957];Kinase[971:980];Kinase[989:1008];
Indica_011313-RA	K	KIN	TM[12:30];TM[281:300];Kinase[343:383];Kinase[421:433];Kinase[446:501];Kinase[515:524];Kinase[533:554];Kinase[606:628];
Indica_010739-RA	K	KIN	TM[4:21];TM[73:83];TM[257:267];TM[368:378];TM[427:449];Kinase[484:525];Kinase[590:645];Kinase[674:694];
Indica_006765-RA	K	KIN	TM[221:232];Kinase[151:185];Kinase[219:232];
Indica_015285-RA	K	KIN	Kinase[92:126];
Indica_007414-RA	K	KIN	TM[176:191];Kinase[10:34];Kinase[107:147];
Indica_010918-RA	K	KIN	TM[14:24];TM[49:61];Kinase[8:59];Kinase[87:104];
Indica_004344-RA	K	KIN	Kinase[153:197];Kinase[214:225];Kinase[233:252];
Indica_014523-RA	K	KIN	TM[1:21];TM[52:62];TM[143:154];TM[250:260];TM[376:397];TM[639:650];TM[874:892];Kinase[442:483];Kinase[547:603];Kinase[630:653];Kinase[680:708];
Indica_014368-RA	K	KIN	Kinase[21:63];Kinase[101:113];Kinase[123:177];Kinase[191:201];Kinase[209:228];Kinase[288:311];
Indica_014236-RA	K	KIN	TM[111:121];TM[324:334];TM[547:557];Kinase[118:163];Kinase[245:296];
Indica_018829-RA	K	KIN	Kinase[10:66];
Indica_000368-RA	K	KIN	TM[178:189];TM[556:575];Kinase[109:147];
Indica_010199-RA	K	KIN	TM[22:32];Kinase[17:73];Kinase[88:96];Kinase[100:120];
Indica_021358-RA	K	KIN	TM[22:43];Kinase[172:212];Kinase[242:252];Kinase[284:340];Kinase[351:362];Kinase[371:388];
Indica_022715-RA	K	KIN	TM[520:531];Kinase[499:538];
Indica_010023-RA	K	KIN	TM[1:12];Kinase[23:44];
Indica_007761-RA	K	KIN	TM[39:56];TM[170:180];TM[183:193];TM[266:276];Kinase[60:99];Kinase[162:211];
Indica_000591-RA	K	KIN	TM[13:23];TM[441:459];Kinase[479:520];Kinase[582:638];Kinase[667:687];Kinase[736:759];
Indica_000832-RA	K	KIN	TM[270:280];Kinase[70:114];Kinase[153:165];Kinase[179:233];Kinase[247:258];Kinase[262:284];Kinase[359:386];
Indica_000731-RA	K	KIN	TM[1:24];TM[87:103];TM[222:243];TM[458:471];Kinase[269:310];Kinase[349:360];Kinase[373:429];Kinase[440:450];Kinase[459:477];Kinase[524:546];
Indica_016338-RA	K	KIN	Kinase[140:166];
Indica_005836-RA	K	KIN	TM[6:20];TM[125:144];TM[441:461];TM[713:723];Kinase[514:556];Kinase[597:608];Kinase[621:674];Kinase[704:721];
Indica_003981-RA	K	KIN	TM[11:25];TM[64:86];Kinase[223:279];Kinase[301:319];
Indica_022688-RA	K	KIN	TM[74:88];TM[205:216];TM[272:282];TM[587:597];TM[648:666];Kinase[705:747];Kinase[786:798];Kinase[809:865];Kinase[893:914];Kinase[974:1004];
Indica_023749-RA	K	KIN	TM[125:136];Kinase[125:171];Kinase[218:236];
Indica_000709-RA	K	KIN	TM[157:177];TM[261:272];Kinase[728:781];
Indica_010947-RA	K	KIN	TM[14:24];TM[49:61];Kinase[8:59];Kinase[87:104];
Indica_022870-RA	K	KIN	Kinase[12:32];Kinase[84:106];
Indica_013189-RA	K	KIN	TM[5:22];TM[69:79];TM[194:204];TM[240:258];TM[547:559];Kinase[298:338];Kinase[388:442];Kinase[455:466];Kinase[470:493];
Indica_009936-RA	K	KIN	TM[1:21];TM[261:278];TM[409:435];TM[743:755];Kinase[489:532];Kinase[555:565];Kinase[597:651];Kinase[665:676];Kinase[685:703];
Indica_007123-RA	K	KIN	Kinase[24:66];
Indica_011858-RA	K	KIN	TM[3:13];TM[68:81];TM[253:276];TM[523:533];Kinase[310:353];Kinase[425:481];Kinase[515:535];Kinase[581:609];
Indica_025467-RA	K	KIN	TM[12:26];TM[279:306];Kinase[335:376];Kinase[401:411];Kinase[442:497];Kinase[525:547];
Indica_010640-RA	K	KIN	TM[1:14];TM[46:62];TM[457:482];TM[694:706];Kinase[502:544];Kinase[582:594];Kinase[604:658];Kinase[672:682];Kinase[690:709];
Indica_015583-RA	K	KIN	Kinase[823:876];Kinase[906:925];
Indica_014715-RA	K	KIN	TM[77:87];Kinase[4:44];Kinase[55:66];Kinase[70:93];Kinase[136:164];
Indica_006120-RA	K	KIN	TM[203:218];Kinase[131:169];
Indica_002321-RA	K	KIN	Kinase[390:446];Kinase[475:489];
Indica_015588-RA	K	KIN	TM[219:234];Kinase[231:266];
Indica_014349-RA	K	KIN	TM[167:182];TM[398:412];Kinase[362:419];
Indica_022938-RA	K	KIN	TM[12:22];TM[115:126];TM[274:289];Kinase[324:363];Kinase[387:397];Kinase[427:483];Kinase[494:505];Kinase[509:532];Kinase[572:601];
Indica_019644-RA	K	KIN	TM[1:22];TM[386:403];TM[436:451];Kinase[493:537];Kinase[560:570];Kinase[601:657];Kinase[684:707];Kinase[750:775];
Indica_007505-RA	K	KIN	Kinase[133:175];
Indica_001674-RA	K	KIN	TM[354:365];Kinase[72:116];Kinase[155:167];Kinase[182:236];Kinase[264:287];Kinase[340:358];
Indica_016514-RA	K	KIN	TM[220:236];Kinase[145:187];
Indica_021529-RA	K	KIN	TM[190:200];Kinase[67:102];Kinase[160:171];Kinase[184:237];Kinase[250:261];Kinase[270:286];Kinase[336:360];
Indica_004722-RA	K	KIN	TM[334:346];TM[428:438];TM[574:584];Kinase[302:328];Kinase[485:537];
Indica_010331-RA	K	KIN	TM[1:21];TM[47:64];TM[66:79];TM[343:355];TM[427:449];Kinase[483:524];Kinase[562:574];Kinase[588:644];Kinase[672:693];Kinase[736:764];
Indica_013262-RA	K	KIN	TM[1:13];TM[47:64];TM[444:473];TM[685:695];Kinase[491:533];Kinase[571:583];Kinase[593:647];Kinase[661:671];Kinase[679:698];Kinase[758:781];
Indica_016737-RA	K	KIN	TM[506:517];Kinase[45:88];Kinase[152:204];
Indica_002245-RA	K	KIN	TM[41:58];TM[106:117];TM[123:151];TM[329:339];TM[430:454];Kinase[493:535];Kinase[558:567];Kinase[602:656];Kinase[670:681];Kinase[690:708];
Indica_006264-RA	K	KIN	TM[176:189];Kinase[85:110];Kinase[210:256];
Indica_025106-RA	K	KIN	TM[1:16];TM[152:162];TM[276:293];Kinase[334:372];Kinase[439:494];Kinase[508:517];Kinase[522:544];
Indica_009219-RA	K	KIN	TM[4:24];TM[212:222];TM[443:464];TM[650:660];TM[688:703];Kinase[499:540];Kinase[579:591];Kinase[604:659];Kinase[672:681];Kinase[690:709];
Indica_016121-RA	K	KIN	TM[16:38];Kinase[111:136];Kinase[177:188];Kinase[200:254];Kinase[286:305];Kinase[355:377];
Indica_020286-RA	K	KIN	TM[223:233];Kinase[150:189];
Indica_006012-RA	K	KIN	TM[23:45];Kinase[93:134];Kinase[155:165];Kinase[173:182];Kinase[198:253];Kinase[279:302];
Indica_023460-RA	K	KIN	TM[10:30];TM[202:212];TM[281:299];Kinase[330:371];Kinase[409:421];Kinase[437:491];Kinase[506:515];Kinase[522:545];
Indica_008497-RA	K	KIN	TM[537:548];Kinase[150:202];
Indica_001222-RA	K	KIN	TM[209:219];TM[540:552];TM[588:599];Kinase[132:170];
Indica_024049-RA	K	KIN	TM[107:124];Kinase[42:53];
Indica_025081-RA	K	KIN	TM[10:24];TM[464:480];TM[695:710];Kinase[508:549];Kinase[609:664];Kinase[695:711];Kinase[769:795];
Indica_011108-RA	K	KIN	TM[1:17];TM[418:439];TM[596:606];Kinase[463:504];Kinase[543:555];Kinase[589:644];Kinase[656:666];Kinase[674:694];Kinase[752:773];
Indica_023625-RA	K	KIN	TM[236:250];TM[265:275];Kinase[147:192];Kinase[235:248];
Indica_008090-RA	K	KIN	TM[186:196];Kinase[107:148];
Indica_012377-RA	K	KIN	TM[305:327];TM[593:603];Kinase[397:440];Kinase[503:558];Kinase[570:581];Kinase[585:608];
Indica_006759-RA	K	KIN	TM[221:231];Kinase[151:185];Kinase[219:232];
Indica_009092-RA	K	KIN	TM[266:276];TM[704:718];Kinase[130:162];Kinase[242:278];
Indica_024824-RA	K	KIN	TM[167:177];Kinase[141:186];
Indica_009461-RA	K	KIN	TM[2:21];TM[119:138];TM[190:202];TM[322:339];TM[521:532];TM[680:690];TM[805:815];TM[1043:1054];Kinase[372:414];Kinase[482:530];Kinase[545:565];
Indica_001202-RA	K	KIN	TM[495:509];TM[527:538];Kinase[249:310];
Indica_014264-RA	K	KIN	TM[188:199];Kinase[65:116];Kinase[156:167];Kinase[182:235];Kinase[248:259];Kinase[268:284];Kinase[332:358];
Indica_016992-RA	K	KIN	TM[94:104];TM[216:226];Kinase[126:174];Kinase[267:286];
Indica_022947-RA	K	KIN	TM[5:26];TM[79:97];Kinase[395:450];
Indica_017208-RA	K	KIN	TM[1:27];TM[446:468];Kinase[494:537];Kinase[576:588];Kinase[599:654];
Indica_018027-RA	K	KIN	TM[2:12];TM[47:57];Kinase[183:234];
Indica_017140-RA	K	KIN	Kinase[61:109];Kinase[177:230];Kinase[244:255];Kinase[264:282];Kinase[330:354];
Indica_005139-RA	K	KIN	TM[296:313];Kinase[222:263];
Indica_023916-RA	K	KIN	TM[241:256];Kinase[237:285];Kinase[301:312];Kinase[320:339];Kinase[387:411];
Indica_015063-RA	K	KIN	TM[18:28];Kinase[13:30];
Indica_006642-RA	K	KIN	TM[299:309];TM[690:700];Kinase[164:174];Kinase[482:525];Kinase[593:648];Kinase[683:703];Kinase[745:774];
Indica_022257-RA	K	KIN	TM[243:253];Kinase[38:80];Kinase[130:142];Kinase[155:205];Kinase[237:257];
Indica_005255-RA	K	KIN	TM[44:60];TM[197:207];Kinase[86:129];Kinase[169:181];Kinase[192:248];Kinase[275:296];
Indica_023385-RA	K	KIN	TM[279:307];Kinase[374:416];Kinase[479:534];Kinase[548:559];Kinase[563:586];
Indica_007733-RA	K	KIN	TM[16:26];TM[336:362];TM[472:489];Kinase[390:431];
Indica_010464-RA	K	KIN	TM[82:92];Kinase[116:138];
Indica_019124-RA	K	KIN	TM[164:180];Kinase[90:125];
Indica_014928-RA	K	KIN	TM[108:118];Kinase[90:123];Kinase[178:190];Kinase[202:255];Kinase[269:280];Kinase[287:307];Kinase[352:379];
Indica_016179-RA	K	KIN	TM[134:149];Kinase[173:219];Kinase[244:266];
Indica_008878-RA	K	KIN	Kinase[78:123];Kinase[162:174];Kinase[188:243];Kinase[271:294];
Indica_004276-RA	K	KIN	Kinase[150:189];
Indica_022044-RA	K	KIN	TM[1:17];TM[53:63];TM[218:235];Kinase[255:295];
Indica_019646-RA	K	KIN	TM[420:433];TM[465:487];TM[743:755];Kinase[547:591];Kinase[614:624];Kinase[655:711];Kinase[740:761];Kinase[803:832];
Indica_021407-RA	K	KIN	TM[1:16];TM[50:67];TM[184:198];TM[291:306];Kinase[327:369];
Indica_010759-RA	K	KIN	TM[4:21];TM[73:83];TM[257:267];TM[368:378];TM[427:449];Kinase[484:525];Kinase[592:647];Kinase[676:696];
Indica_025331-RA	K	KIN	TM[2:18];TM[36:47];TM[72:98];TM[246:262];TM[429:445];Kinase[496:537];Kinase[602:654];Kinase[667:685];Kinase[739:754];
Indica_003512-RA	K	KIN	TM[190:200];Kinase[119:154];
Indica_024236-RA	K	KIN	Kinase[48:59];
Indica_009425-RA	K	KIN	TM[160:170];Kinase[257:287];
Indica_001729-RA	K	KIN	TM[178:192];Kinase[108:147];
Indica_018783-RA	K	KIN	Kinase[43:71];
Indica_006073-RA	K	KIN	Kinase[214:258];Kinase[320:376];
Indica_017495-RA	K	KIN	TM[184:194];TM[221:237];Kinase[154:192];
Indica_009860-RA	K	KIN	Kinase[71:121];Kinase[185:236];Kinase[251:262];Kinase[269:289];
Indica_011439-RA	K	KIN	TM[67:77];Kinase[174:210];
Indica_006842-RA	K	KIN	TM[285:296];Kinase[219:251];
Indica_010681-RA	K	KIN	TM[1:14];TM[46:62];TM[457:482];TM[694:706];Kinase[502:544];Kinase[582:594];Kinase[604:658];Kinase[672:682];Kinase[690:709];
Indica_024820-RA	K	KIN	TM[125:135];Kinase[66:89];Kinase[156:208];Kinase[248:262];
Indica_023914-RA	K	KIN	Kinase[155:205];Kinase[239:257];
Indica_010990-RA	K	KIN	Kinase[100:134];
Indica_020105-RA	K	KIN	TM[326:339];TM[451:461];Kinase[126:150];Kinase[232:267];
Indica_008844-RA	K	KIN	TM[4:16];TM[114:136];Kinase[214:256];Kinase[301:313];Kinase[325:373];
Indica_008711-RA	K	KIN	TM[9:19];TM[166:176];TM[337:351];TM[407:427];Kinase[484:521];Kinase[562:573];Kinase[585:639];Kinase[669:687];
Indica_018828-RA	K	KIN	TM[50:60];Kinase[30:57];
Indica_009709-RA	K	KIN	Kinase[4:20];Kinase[66:93];
Indica_010643-RA	K	KIN	Kinase[11:23];Kinase[33:87];Kinase[101:111];Kinase[119:137];Kinase[200:221];
Indica_014322-RA	K	KIN	TM[145:157];TM[172:183];TM[217:236];TM[289:301];TM[478:488];TM[496:509];Kinase[271:314];Kinase[355:367];Kinase[386:440];Kinase[453:464];Kinase[468:491];
Indica_008211-RA	K	KIN	TM[5:22];TM[295:317];TM[360:375];Kinase[338:381];Kinase[421:432];Kinase[446:502];Kinase[514:524];Kinase[530:550];
Indica_026508-RA	K	KIN	TM[3:13];TM[204:215];Kinase[79:110];Kinase[172:183];Kinase[198:251];Kinase[264:275];Kinase[284:300];Kinase[348:374];
Indica_010466-RA	K	KIN	Kinase[33:55];
Indica_002579-RA	K	KIN	Kinase[116:160];
Indica_007417-RA	K	KIN	TM[177:208];Kinase[10:34];Kinase[108:147];
Indica_011982-RA	K	KIN	TM[284:294];Kinase[89:131];Kinase[194:249];Kinase[261:272];Kinase[276:299];
Indica_024909-RA	K	KIN	TM[1:12];TM[85:109];TM[291:315];TM[352:363];TM[452:462];Kinase[337:381];Kinase[421:432];Kinase[445:501];Kinase[512:522];Kinase[527:550];Kinase[587:617];
Indica_004558-RA	K	KIN	TM[259:269];Kinase[77:104];Kinase[180:225];
Indica_002065-RA	K	KIN	TM[178:194];Kinase[103:139];Kinase[174:189];
Indica_011490-RA	K	KIN	TM[1:17];TM[429:455];TM[499:509];TM[664:677];Kinase[475:518];Kinase[541:551];Kinase[557:569];Kinase[580:635];Kinase[664:681];
Indica_019643-RA	K	KIN	TM[10:28];TM[69:79];TM[250:260];TM[387:397];TM[437:458];Kinase[497:541];Kinase[564:574];Kinase[605:661];Kinase[688:711];Kinase[754:782];
Indica_019142-RA	K	KIN	Kinase[44:70];Kinase[146:191];
Indica_005361-RA	K	KIN	TM[10:47];TM[88:98];TM[331:341];TM[438:459];Kinase[507:549];Kinase[591:603];Kinase[618:671];Kinase[703:724];
Indica_004100-RA	K	KIN	TM[230:241];TM[334:344];Kinase[150:196];Kinase[223:237];
Indica_013261-RA	K	KIN	TM[354:383];Kinase[401:443];Kinase[481:493];Kinase[503:557];Kinase[571:581];Kinase[589:608];Kinase[668:691];
Indica_019645-RA	K	KIN	TM[1:18];TM[217:231];TM[389:399];TM[439:457];TM[517:530];Kinase[522:563];Kinase[586:596];Kinase[627:683];Kinase[712:733];Kinase[773:803];
Indica_000264-RA	K	KIN	TM[172:182];Kinase[135:179];
Indica_025308-RA	K	KIN	TM[71:94];TM[300:324];TM[460:470];Kinase[347:391];Kinase[414:424];Kinase[454:507];Kinase[521:531];Kinase[535:558];Kinase[606:634];
Indica_007558-RA	K	KIN	TM[113:123];TM[444:472];Kinase[494:537];Kinase[560:570];Kinase[576:588];Kinase[599:654];Kinase[683:699];
Indica_021448-RA	K	KIN	TM[5:20];TM[274:293];TM[539:551];TM[623:633];Kinase[445:500];Kinase[517:528];Kinase[538:555];
Indica_010896-RA	K	KIN	TM[56:66];TM[111:139];Kinase[9:34];
Indica_016012-RA	K	KIN	TM[2:19];TM[30:54];TM[78:100];TM[137:147];Kinase[150:190];Kinase[254:307];Kinase[335:358];
Indica_008373-RA	K	KIN	TM[188:199];TM[531:543];Kinase[427:473];
Indica_015270-RA	K	KIN	TM[134:149];Kinase[173:219];Kinase[244:266];
Indica_014933-RA	K	KIN	Kinase[240:285];
Indica_003539-RA	K	KIN	Kinase[57:100];Kinase[139:151];Kinase[165:220];Kinase[248:271];Kinase[324:343];
Indica_011374-RA	K	KIN	TM[13:23];TM[175:185];TM[240:277];Kinase[303:345];Kinase[383:395];Kinase[412:463];Kinase[478:487];Kinase[496:517];
Indica_011327-RA	K	KIN	Kinase[2:33];Kinase[98:153];Kinase[185:204];
Indica_000720-RA	K	KIN	TM[12:34];Kinase[75:115];Kinase[156:167];Kinase[185:240];Kinase[270:290];
Indica_018765-RA	K	KIN	Kinase[41:51];
Indica_015477-RA	K	KIN	TM[142:169];Kinase[286:328];Kinase[391:446];Kinase[458:469];Kinase[473:496];
Indica_018498-RA	K	KIN	Kinase[13:50];
Indica_018187-RA	K	KIN	TM[11:23];TM[258:279];TM[516:527];Kinase[321:363];Kinase[404:415];Kinase[429:482];Kinase[509:527];Kinase[578:604];
Indica_008475-RA	K	KIN	TM[57:75];Kinase[137:178];Kinase[245:301];Kinase[330:351];
Indica_008059-RA	K	KIN	TM[171:187];TM[260:270];Kinase[185:226];
Indica_018393-RA	K	KIN	TM[6:19];TM[97:108];TM[289:308];TM[531:541];Kinase[334:376];Kinase[399:409];Kinase[440:496];Kinase[508:519];Kinase[523:545];Kinase[589:616];
Indica_005405-RA	K	KIN	TM[1:16];TM[47:59];TM[214:226];TM[267:283];TM[578:588];TM[641:652];Kinase[248:261];
Indica_004343-RA	K	KIN	Kinase[8:27];Kinase[81:102];
Indica_008802-RA	K	KIN	TM[37:56];TM[372:382];Kinase[295:338];
Indica_016838-RA	K	KIN	Kinase[244:284];
Indica_000475-RA	K	KIN	TM[7:28];TM[444:464];Kinase[485:525];Kinase[563:575];Kinase[588:643];Kinase[673:693];
Indica_007413-RA	K	KIN	TM[182:192];Kinase[10:34];Kinase[106:147];
Indica_017888-RA	K	KIN	Kinase[38:79];Kinase[118:130];Kinase[146:201];
Indica_011133-RA	K	KIN	TM[127:137];TM[217:230];Kinase[57:91];
Indica_003122-RA	K	KIN	TM[440:450];Kinase[39:85];Kinase[150:201];
Indica_007602-RA	K	KIN	TM[261:281];Kinase[185:225];
Indica_007652-RA	K	KIN	TM[26:47];TM[317:327];TM[485:511];TM[570:582];Kinase[644:694];Kinase[757:785];
Indica_008812-RA	K	KIN	TM[149:170];TM[427:437];Kinase[219:260];Kinase[298:309];Kinase[324:377];Kinase[421:439];
Indica_023577-RA	K	KIN	TM[287:297];Kinase[168:212];Kinase[282:334];Kinase[349:360];Kinase[364:387];
Indica_023461-RA	K	KIN	TM[2:22];TM[252:273];Kinase[311:352];Kinase[390:402];Kinase[418:472];Kinase[487:496];Kinase[505:526];Kinase[574:596];
Indica_010010-RA	K	KIN	TM[74:84];Kinase[16:34];
Indica_013066-RA	K	KIN	TM[12:32];TM[178:190];TM[327:348];TM[545:555];Kinase[394:433];Kinase[473:485];Kinase[498:551];Kinase[565:576];Kinase[580:603];
Indica_018422-RA	K	KIN	TM[1:24];TM[200:219];Kinase[252:295];Kinase[360:414];Kinase[446:466];Kinase[514:541];
Indica_014508-RA	K	KIN	TM[1:14];TM[46:65];TM[341:360];TM[526:536];Kinase[434:489];Kinase[517:540];Kinase[584:611];
Indica_000349-RA	K	KIN	TM[177:189];Kinase[65:75];Kinase[88:142];Kinase[172:192];Kinase[241:269];
Indica_019136-RA	K	KIN	Kinase[13:36];
Indica_015434-RA	K	KIN	Kinase[116:154];
Indica_016900-RA	K	KIN	TM[151:163];TM[186:196];Kinase[214:262];Kinase[349:367];
Indica_014441-RA	K	KIN	TM[207:221];Kinase[132:168];
Indica_011323-RA	K	KIN	TM[56:66];TM[111:139];Kinase[9:34];
Indica_010054-RA	K	KIN	TM[2:26];TM[140:151];TM[239:261];TM[530:543];TM[624:635];Kinase[341:381];Kinase[439:494];Kinase[508:519];Kinase[526:546];
Indica_023468-RA	K	KIN	TM[9:30];TM[202:212];TM[294:334];TM[591:602];Kinase[396:438];Kinase[479:490];Kinase[505:557];Kinase[584:604];Kinase[655:678];
Indica_016413-RA	K	KIN	TM[408:418];TM[457:467];Kinase[106:128];Kinase[201:226];
Indica_020645-RA	K	KIN	TM[20:30];Kinase[279:320];
Indica_023154-RA	K	KIN	TM[52:62];TM[154:176];TM[265:280];TM[947:962];TM[1303:1313];Kinase[1186:1227];Kinase[1294:1349];
Indica_012013-RA	K	KIN	TM[2:15];TM[46:56];TM[260:280];TM[509:519];Kinase[311:353];Kinase[376:386];Kinase[417:473];Kinase[484:495];Kinase[499:522];Kinase[566:591];
Indica_020400-RA	K	KIN	TM[1:20];TM[70:80];TM[276:304];TM[544:555];Kinase[453:507];Kinase[524:533];Kinase[539:560];Kinase[609:630];
Indica_025083-RA	K	KIN	TM[10:24];TM[461:479];TM[694:709];Kinase[507:548];Kinase[608:663];Kinase[694:710];Kinase[768:794];
Indica_011811-RA	K	KIN	TM[14:26];Kinase[76:108];Kinase[168:180];Kinase[192:245];Kinase[259:270];Kinase[274:296];
Indica_000474-RA	K	KIN	TM[8:24];TM[44:55];TM[442:463];TM[504:522];TM[669:683];Kinase[486:526];Kinase[564:576];Kinase[589:644];Kinase[674:694];
Indica_025086-RA	K	KIN	TM[170:183];TM[429:442];TM[509:524];TM[663:673];Kinase[84:138];
Indica_019853-RA	K	KIN	TM[11:40];Kinase[53:97];Kinase[121:131];Kinase[163:218];Kinase[230:241];Kinase[245:268];Kinase[312:341];
Indica_020780-RA	K	KIN	TM[12:26];TM[275:295];TM[439:449];Kinase[326:370];Kinase[411:422];Kinase[433:488];Kinase[515:538];
Indica_023913-RA	K	KIN	TM[208:218];Kinase[119:170];Kinase[185:196];Kinase[204:223];Kinase[270:294];
Indica_003349-RA	K	KIN	TM[204:228];Kinase[264:306];Kinase[375:429];Kinase[442:453];Kinase[457:480];
Indica_013068-RA	K	KIN	TM[1:16];TM[174:184];TM[320:344];TM[581:591];Kinase[382:425];Kinase[449:459];Kinase[490:546];Kinase[557:568];Kinase[572:595];Kinase[636:666];
Indica_018183-RA	K	KIN	TM[46:64];Kinase[92:136];Kinase[176:187];Kinase[202:244];Kinase[308:337];
Indica_003094-RA	K	KIN	Kinase[66:114];Kinase[157:166];Kinase[182:235];Kinase[266:287];Kinase[333:358];
Indica_021590-RA	K	KIN	TM[231:243];Kinase[412:444];
Indica_007248-RA	K	KIN	TM[198:211];TM[310:320];Kinase[122:158];
Indica_016260-RA	K	KIN	TM[1:24];TM[190:202];TM[259:296];Kinase[64:96];Kinase[157:169];Kinase[183:236];Kinase[250:261];Kinase[357:379];
Indica_010461-RA	K	KIN	Kinase[37:59];
Indica_024183-RA	K	KIN	TM[980:991];Kinase[875:916];
Indica_021388-RA	K	KIN	TM[212:224];Kinase[148:178];
Indica_022970-RA	K	KIN	TM[289:299];Kinase[170:214];Kinase[284:336];Kinase[351:362];Kinase[366:389];
Indica_013064-RA	K	KIN	TM[1:16];TM[125:141];TM[310:337];TM[576:586];Kinase[377:420];Kinase[444:454];Kinase[460:472];Kinase[486:541];Kinase[552:563];Kinase[567:590];Kinase[631:661];
Indica_016417-RA	K	KIN	TM[21:46];TM[92:115];TM[360:371];Kinase[151:190];Kinase[258:312];Kinase[352:371];
Indica_014513-RA	K	KIN	Kinase[31:58];
Indica_013794-RA	K	KIN	TM[1:16];TM[136:147];TM[215:225];Kinase[208:230];Kinase[270:291];
Indica_024019-RA	K	KIN	Kinase[31:56];
Indica_017852-RA	K	KIN	TM[190:200];Kinase[12:45];Kinase[122:161];
Indica_013345-RA	K	KIN	TM[44:61];Kinase[8:31];
Indica_008945-RA	K	KIN	TM[4:26];Kinase[100:142];Kinase[165:175];Kinase[205:259];Kinase[270:281];Kinase[287:306];Kinase[347:375];
Indica_020003-RA	K	KIN	TM[421:453];TM[666:678];Kinase[478:520];Kinase[543:553];Kinase[559:571];Kinase[584:639];Kinase[667:684];Kinase[733:757];
Indica_021897-RA	K	KIN	TM[6:17];TM[259:277];TM[506:517];Kinase[312:352];Kinase[392:403];Kinase[415:470];Kinase[484:493];Kinase[500:518];
Indica_000722-RA	K	KIN	Kinase[82:108];Kinase[184:229];
Indica_000592-RA	K	KIN	Kinase[6:62];Kinase[91:111];Kinase[161:184];
Indica_004950-RA	K	KIN	TM[24:34];TM[206:219];TM[238:261];TM[487:500];TM[546:556];Kinase[295:337];Kinase[398:454];Kinase[465:476];Kinase[481:503];
Indica_017009-RA	K	KIN	TM[24:38];TM[41:53];TM[184:202];TM[350:360];TM[430:446];Kinase[342:396];Kinase[436:451];Kinase[509:527];
Indica_013255-RA	K	KIN	TM[1:13];TM[47:68];TM[437:457];TM[667:679];Kinase[475:517];Kinase[555:567];Kinase[577:631];Kinase[645:655];Kinase[663:682];
Indica_011832-RA	K	KIN	Kinase[117:152];Kinase[209:221];Kinase[233:286];Kinase[300:311];Kinase[318:338];Kinase[386:410];
Indica_002474-RA	K	KIN	Kinase[109:153];
Indica_010967-RA	K	KIN	TM[9:21];TM[182:192];TM[263:275];TM[406:425];TM[472:482];Kinase[455:498];Kinase[561:615];Kinase[646:664];Kinase[710:740];
Indica_009025-RA	K	KIN	TM[1:23];TM[29:40];TM[124:134];TM[172:186];TM[311:324];TM[418:438];TM[482:493];Kinase[494:535];Kinase[599:653];Kinase[683:700];
Indica_016983-RA	K	KIN	TM[1:30];TM[86:99];TM[283:312];TM[535:545];Kinase[339:380];Kinase[423:433];Kinase[445:500];Kinase[530:549];Kinase[592:622];
Indica_015093-RA	K	KIN	Kinase[69:99];Kinase[157:169];Kinase[182:234];Kinase[248:259];Kinase[265:286];
Indica_025546-RA	K	KIN	TM[627:637];TM[719:731];Kinase[727:763];
Indica_018715-RA	K	KIN	Kinase[66:109];Kinase[148:160];Kinase[174:229];Kinase[257:279];
Indica_010833-RA	K	KIN	TM[189:215];TM[275:285];Kinase[246:288];Kinase[312:322];Kinase[330:340];Kinase[352:407];Kinase[440:461];Kinase[498:528];
Indica_015274-RA	K	KIN	Kinase[283:317];
Indica_018764-RA	K	KIN	TM[54:99];Kinase[16:37];
Indica_017889-RA	K	KIN	Kinase[46:76];
Indica_007416-RA	K	KIN	TM[143:157];TM[207:222];Kinase[75:113];
Indica_022208-RA	K	KIN	TM[804:814];Kinase[727:768];Kinase[799:815];
Indica_024990-RA	K	KIN	Kinase[25:35];Kinase[46:58];Kinase[75:131];Kinase[161:182];
Indica_014526-RA	K	KIN	TM[2:21];TM[389:409];TM[635:645];Kinase[441:480];Kinase[544:600];Kinase[627:650];Kinase[695:714];
Indica_016164-RA	K	KIN	TM[19:30];TM[39:49];Kinase[15:32];
Indica_010151-RA	K	KIN	Kinase[36:61];
Indica_013058-RA	K	KIN	Kinase[70:103];
Indica_014730-RA	K	KIN	TM[147:164];TM[259:270];Kinase[79:115];Kinase[148:162];
Indica_013293-RA	K	KIN	TM[167:182];TM[398:413];Kinase[362:419];
Indica_016907-RA	K	KIN	TM[162:172];TM[202:212];TM[314:324];Kinase[234:278];Kinase[309:325];
Indica_016340-RA	K	KIN	TM[7:26];TM[167:177];TM[435:451];TM[657:672];Kinase[492:531];Kinase[572:627];Kinase[657:678];Kinase[724:749];
Indica_010445-RA	K	KIN	TM[2:22];TM[75:95];Kinase[145:186];Kinase[250:303];Kinase[317:326];Kinase[330:353];
Indica_013806-RA	K	KIN	TM[124:141];TM[228:238];Kinase[153:193];
Indica_023123-RA	K	KIN	Kinase[110:145];Kinase[202:214];Kinase[226:279];Kinase[293:304];Kinase[310:331];Kinase[379:403];
Indica_022893-RA	K	KIN	Kinase[133:157];Kinase[238:274];
Indica_014506-RA	K	KIN	TM[1:14];TM[56:66];TM[377:397];TM[635:645];TM[818:838];TM[1108:1119];TM[1132:1152];TM[1430:1440];Kinase[1233:1275];Kinase[1339:1395];Kinase[1424:1445];Kinase[1489:1516];
Indica_020489-RA	K	KIN	TM[350:360];TM[439:450];Kinase[283:316];
Indica_024626-RA	K	KIN	Kinase[300:336];
Indica_013170-RA	K	KIN	TM[184:194];Kinase[109:149];
Indica_022303-RA	K	KIN	TM[184:194];Kinase[109:149];
Indica_003479-RA	K	KIN	TM[1:32];TM[123:140];TM[246:259];TM[439:459];TM[531:541];Kinase[513:556];Kinase[621:674];Kinase[704:722];
Indica_003708-RA	K	KIN	TM[3:20];TM[276:296];Kinase[332:373];Kinase[414:426];Kinase[441:496];Kinase[524:546];
Indica_008606-RA	K	KIN	Kinase[73:103];Kinase[137:147];Kinase[181:235];Kinase[249:260];Kinase[264:287];Kinase[337:359];
Indica_012830-RA	K	KIN	TM[5:22];TM[69:79];TM[194:204];TM[240:258];TM[578:590];Kinase[298:338];Kinase[390:400];Kinase[419:473];Kinase[486:497];Kinase[501:524];
Indica_009708-RA	K	KIN	TM[87:98];Kinase[2:17];Kinase[41:51];Kinase[57:69];Kinase[80:121];
Indica_012885-RA	K	KIN	Kinase[146:189];
Indica_008970-RA	K	KIN	TM[39:50];TM[67:80];Kinase[40:73];
Indica_015228-RA	K	KIN	TM[189:199];Kinase[70:100];Kinase[158:170];Kinase[183:235];Kinase[249:260];Kinase[269:287];Kinase[340:359];
Indica_004347-RA	K	KIN	TM[128:140];TM[278:288];Kinase[84:115];Kinase[162:172];Kinase[207:261];Kinase[284:295];Kinase[299:322];Kinase[375:394];
Indica_011092-RA	K	KIN	TM[107:119];Kinase[22:76];Kinase[90:100];
Indica_003350-RA	K	KIN	TM[140:154];TM[413:423];Kinase[124:177];Kinase[239:294];Kinase[306:317];Kinase[324:344];
Indica_022266-RA	K	KIN	TM[284:297];Kinase[206:250];
Indica_011115-RA	K	KIN	TM[222:232];Kinase[152:186];Kinase[220:233];
Indica_003642-RA	K	KIN	TM[180:192];Kinase[54:86];Kinase[147:159];Kinase[173:226];Kinase[240:251];Kinase[257:278];Kinase[328:350];
Indica_018637-RA	K	KIN	TM[188:200];TM[318:333];Kinase[194:231];
Indica_024230-RA	K	KIN	TM[33:49];TM[200:210];TM[540:550];Kinase[73:105];Kinase[192:246];Kinase[533:554];Kinase[602:629];
Indica_024356-RA	K	KIN	Kinase[517:557];
Indica_017917-RA	K	KIN	Kinase[41:69];Kinase[98:123];
Indica_000467-RA	K	KIN	TM[44:54];TM[252:270];TM[550:567];TM[797:810];TM[1273:1284];TM[1594:1611];TM[1729:1740];TM[1747:1757];TM[1827:1838];TM[1890:1900];TM[2460:2479];TM[2723:2739];TM[2756:2778];TM[2837:2847];Kinase[2535:2575];Kinase[2598:2608];Kinase[2639:2695];Kinase[2724:2745];Kinase[2813:2842];
Indica_023286-RA	K	KIN	TM[14:35];TM[169:180];TM[372:390];TM[435:445];Kinase[419:462];Kinase[526:579];Kinase[610:628];Kinase[674:704];
Indica_017893-RA	K	KIN	Kinase[40:80];Kinase[119:130];Kinase[147:202];Kinase[216:225];Kinase[234:251];
Indica_024831-RA	K	KIN	TM[35:45];TM[199:213];TM[318:329];Kinase[124:161];
Indica_019536-RA	K	KIN	TM[320:334];Kinase[330:366];
Indica_009729-RA	K	KIN	Kinase[11:29];
Indica_017886-RA	K	KIN	TM[46:64];Kinase[92:136];Kinase[176:187];Kinase[202:244];Kinase[308:337];
Indica_019003-RA	K	KIN	TM[11:28];TM[97:115];Kinase[55:93];Kinase[160:213];Kinase[239:260];
Indica_024781-RA	K	KIN	Kinase[259:301];
Indica_020779-RA	K	KIN	TM[272:294];TM[577:587];Kinase[463:508];Kinase[548:559];Kinase[570:626];Kinase[638:648];Kinase[652:675];
Indica_007418-RA	K	KIN	TM[177:191];TM[241:256];Kinase[106:147];
Indica_020403-RA	K	KIN	TM[194:210];TM[259:271];Kinase[135:188];Kinase[200:216];Kinase[270:289];
Indica_020544-RA	K	KIN	TM[14:36];Kinase[151:191];Kinase[214:224];Kinase[256:312];Kinase[323:334];Kinase[343:360];
Indica_016620-RA	K	KIN	TM[261:273];TM[288:299];Kinase[190:227];
Indica_021138-RA	K	KIN	TM[212:226];Kinase[142:181];
Indica_004342-RA	K	KIN	TM[123:133];TM[146:156];TM[184:194];Kinase[179:229];
Indica_014324-RA	K	KIN	TM[309:321];Kinase[46:86];Kinase[110:120];Kinase[150:204];Kinase[217:228];Kinase[232:255];
Indica_013046-RA	K	KIN	Kinase[89:114];Kinase[189:235];
Indica_020635-RA	K	KIN	TM[19:32];TM[118:133];Kinase[246:286];
Indica_024237-RA	K	KIN	TM[11:22];Kinase[3:26];Kinase[67:97];
Indica_022428-RA	K	KIN	TM[1:15];TM[49:66];TM[257:272];Kinase[293:327];
Indica_019707-RA	K	KIN	TM[271:290];TM[536:550];TM[567:589];TM[648:658];Kinase[346:386];Kinase[409:419];Kinase[450:506];Kinase[535:556];Kinase[624:653];
Indica_019126-RA	K	KIN	TM[188:204];TM[304:315];Kinase[33:59];Kinase[119:149];
Indica_023290-RA	K	KIN	TM[253:272];TM[318:328];Kinase[302:345];Kinase[407:461];Kinase[492:509];Kinase[556:586];
Indica_018824-RA	K	KIN	Kinase[2:16];Kinase[39:49];Kinase[55:64];
Indica_019985-RA	K	KIN	TM[425:435];Kinase[137:182];
Indica_002892-RA	K	KIN	TM[35:54];Kinase[81:124];Kinase[193:248];Kinase[535:556];Kinase[604:630];
Indica_015736-RA	K	KIN	TM[1:14];Kinase[135:173];
Indica_018184-RA	K	KIN	TM[9:26];TM[199:210];TM[230:261];Kinase[299:340];Kinase[379:391];Kinase[407:462];Kinase[476:485];Kinase[494:511];Kinase[563:585];
Indica_010462-RA	K	KIN	TM[3:30];TM[33:50];TM[321:331];Kinase[121:165];Kinase[188:198];Kinase[229:285];Kinase[300:309];Kinase[313:333];Kinase[386:408];
Indica_018409-RA	K	KIN	TM[76:86];Kinase[16:47];
Indica_004712-RA	K	KIN	Kinase[68:112];Kinase[151:163];Kinase[177:232];Kinase[262:282];Kinase[335:354];
Indica_018760-RA	K	KIN	TM[2:19];TM[44:56];TM[265:295];TM[396:409];TM[516:530];Kinase[327:366];Kinase[393:414];
Indica_023975-RA	K	KIN	TM[5:29];TM[434:459];TM[475:487];TM[659:669];Kinase[545:555];Kinase[586:638];Kinase[705:734];
Indica_016081-RA	K	KIN	TM[96:106];TM[254:264];Kinase[74:93];
Indica_024018-RA	K	KIN	Kinase[147:200];Kinase[214:225];Kinase[233:252];Kinase[298:327];
Indica_013065-RA	K	KIN	TM[1:13];TM[124:141];TM[326:345];Kinase[388:431];Kinase[471:483];Kinase[496:551];Kinase[563:574];Kinase[578:601];Kinase[642:672];
Indica_016656-RA	K	KIN	Kinase[153:193];
Indica_013402-RA	K	KIN	TM[37:62];TM[317:328];Kinase[267:326];Kinase[348:369];Kinase[417:442];
Indica_003404-RA	K	KIN	TM[316:326];TM[877:887];Kinase[791:842];Kinase[872:888];
Indica_007041-RA	K	KIN	TM[1:24];TM[314:325];Kinase[225:263];Kinase[293:328];Kinase[329:349];
Indica_017892-RA	K	KIN	TM[4:42];Kinase[81:93];Kinase[110:165];Kinase[200:213];
Indica_022456-RA	K	KIN	TM[5:34];TM[63:74];TM[204:225];TM[356:368];TM[424:443];Kinase[477:517];Kinase[555:567];Kinase[582:638];Kinase[669:689];Kinase[731:761];
Indica_026565-RA	K	KIN	TM[63:73];TM[97:117];TM[264:275];TM[343:357];Kinase[146:188];Kinase[214:224];Kinase[257:311];Kinase[346:361];Kinase[409:435];
Indica_009267-RA	K	KIN	TM[2:27];Kinase[63:102];Kinase[200:229];
Indica_014259-RA	K	KIN	Kinase[37:63];
Indica_006415-RA	K	KIN	TM[214:226];Kinase[132:178];
Indica_026494-RA	K	KIN	Kinase[145:177];
Indica_009728-RA	K	KIN	TM[1:14];TM[34:59];Kinase[76:104];
Indica_009776-RA	K	KIN	TM[2:26];TM[140:151];TM[239:261];TM[536:549];TM[630:641];Kinase[341:381];Kinase[445:500];Kinase[514:525];Kinase[532:552];
Indica_003930-RA	K	KIN	Kinase[258:299];
Indica_016166-RA	K	KIN	TM[18:29];TM[38:48];Kinase[14:31];
Indica_014154-RA	K	KIN	TM[433:444];TM[516:528];Kinase[322:363];Kinase[428:481];Kinase[496:507];Kinase[511:534];
Indica_010883-RA	K	KIN	TM[67:77];Kinase[174:210];
Indica_011724-RA	K	KIN	Kinase[158:188];Kinase[255:309];
Indica_007932-RA	K	KIN	Kinase[155:186];
Indica_019401-RA	K	KIN	TM[11:22];TM[222:246];Kinase[306:347];Kinase[408:462];Kinase[490:510];Kinase[560:588];
Indica_019735-RA	K	KIN	TM[221:238];TM[369:395];TM[703:715];Kinase[449:492];Kinase[515:525];Kinase[557:611];Kinase[625:636];Kinase[645:663];
Indica_015456-RA	K	KIN	TM[321:331];Kinase[38:61];Kinase[134:176];
Indica_025045-RA	K	KIN	Kinase[88:133];Kinase[197:249];
Indica_002100-RA	K	KIN	TM[11:25];TM[304:324];Kinase[357:399];Kinase[466:518];
Indica_018826-RA	K	KIN	Kinase[29:59];
Indica_007415-RA	K	KIN	TM[182:192];TM[291:301];Kinase[10:35];Kinase[112:148];Kinase[177:194];
Indica_019636-RA	K	KIN	Kinase[43:71];
Indica_007250-RA	K	KIN	Kinase[64:97];Kinase[146:198];Kinase[212:223];Kinase[232:250];
Indica_009221-RA	K	KIN	TM[192:211];TM[436:451];Kinase[246:288];Kinase[327:339];Kinase[352:408];Kinase[441:457];
Indica_017207-RA	K	KIN	TM[46:71];TM[169:180];TM[283:295];Kinase[96:139];Kinase[162:172];Kinase[179:190];Kinase[201:256];Kinase[285:301];
Indica_008040-RA	K	KIN	Kinase[194:251];Kinase[289:311];Kinase[369:393];
Indica_003139-RA	K	KIN	TM[196:211];TM[293:303];Kinase[121:157];
Indica_023189-RA	K	KIN	TM[200:212];TM[517:527];Kinase[125:167];
Indica_010639-RA	K	KIN	TM[1:13];TM[46:63];TM[457:481];TM[694:706];Kinase[502:544];Kinase[582:594];Kinase[604:658];Kinase[672:682];Kinase[690:709];
Indica_020777-RA	K	KIN	Kinase[25:70];
Indica_002909-RA	K	KIN	Kinase[128:165];
Indica_004045-RA	K	KIN	TM[115:126];TM[208:227];TM[260:279];TM[479:489];Kinase[223:243];
Indica_023085-RA	K	KIN	Kinase[118:151];Kinase[194:204];Kinase[210:222];Kinase[235:288];Kinase[302:313];Kinase[357:378];Kinase[426:450];
Indica_008060-RA	K	KIN	TM[244:255];TM[259:271];Kinase[170:211];
Indica_017891-RA	K	KIN	TM[246:264];TM[502:513];Kinase[307:349];Kinase[390:401];Kinase[415:468];Kinase[495:513];Kinase[564:590];
Indica_015330-RA	K	KIN	TM[10:20];TM[42:56];Kinase[411:451];Kinase[492:504];Kinase[516:571];Kinase[584:595];Kinase[599:622];
Indica_022588-RA	K	KIN	TM[72:84];TM[602:613];Kinase[408:450];Kinase[516:568];Kinase[582:593];Kinase[597:620];
Indica_014478-RA	K	KIN	TM[52:86];TM[410:421];TM[1326:1347];TM[1376:1386];TM[1419:1433];TM[1454:1472];Kinase[1175:1205];Kinase[1277:1313];Kinase[1418:1438];
Indica_023919-RA	K	KIN	Kinase[173:224];Kinase[237:248];Kinase[256:275];Kinase[322:345];
Indica_007398-RA	K	KIN	TM[183:193];TM[242:253];Kinase[108:148];
Indica_009304-RA	K	KIN	Kinase[29:73];Kinase[139:194];Kinase[205:216];Kinase[220:242];Kinase[289:314];
Indica_021783-RA	K	KIN	TM[170:182];TM[262:272];Kinase[190:227];
Indica_012410-RA	K	KIN	TM[1:12];TM[65:75];TM[97:129];TM[340:353];TM[365:376];Kinase[276:302];
Indica_019724-RA	K	KIN	TM[1:21];TM[261:278];TM[409:435];TM[743:755];Kinase[489:532];Kinase[555:565];Kinase[597:651];Kinase[665:676];Kinase[685:703];
Indica_016120-RA	K	KIN	TM[1:27];Kinase[70:104];Kinase[145:156];Kinase[168:222];Kinase[255:273];Kinase[323:345];
Indica_000350-RA	K	KIN	TM[97:108];TM[173:183];TM[261:273];Kinase[29:62];Kinase[108:118];Kinase[131:175];Kinase[256:276];
Indica_015578-RA	K	KIN	TM[8:51];TM[109:120];Kinase[92:133];Kinase[203:259];Kinase[287:308];Kinase[358:387];
Indica_000586-RA	K	KIN	TM[5:22];TM[100:116];TM[285:308];TM[532:542];Kinase[337:378];Kinase[419:430];Kinase[443:498];Kinase[525:548];Kinase[587:617];
Indica_000590-RA	K	KIN	TM[10:21];TM[51:66];TM[431:448];Kinase[475:513];Kinase[552:564];Kinase[576:632];Kinase[643:653];Kinase[661:681];Kinase[727:753];
Indica_007688-RA	K	KIN	TM[182:192];Kinase[62:92];Kinase[151:163];Kinase[176:228];Kinase[242:253];Kinase[262:280];
Indica_014741-RA	K	KIN	Kinase[942:995];Kinase[1024:1043];
Indica_008735-RA	K	KIN	Kinase[150:190];
Indica_026549-RA	K	KIN	TM[498:508];Kinase[418:465];
Indica_010147-RA	K	KIN	TM[7:18];TM[411:433];TM[485:496];TM[678:688];TM[885:900];Kinase[481:524];Kinase[588:643];Kinase[671:694];Kinase[735:765];
Indica_018767-RA	K	KIN	TM[265:289];TM[508:518];Kinase[312:353];Kinase[376:386];Kinase[417:473];Kinase[487:496];Kinase[502:523];Kinase[566:595];
Indica_024780-RA	K	KIN	TM[105:118];TM[390:404];Kinase[300:334];
Indica_018189-RA	K	KIN	Kinase[2:51];Kinase[65:74];Kinase[83:100];Kinase[152:174];
Indica_020810-RA	K	KIN	Kinase[128:171];Kinase[236:291];Kinase[303:314];Kinase[321:341];
Indica_001791-RA	K	KIN	TM[319:341];TM[373:392];TM[654:664];Kinase[397:440];Kinase[464:474];Kinase[506:560];Kinase[573:584];Kinase[593:611];
Indica_018192-RA	K	KIN	TM[1:25];Kinase[59:99];Kinase[138:150];Kinase[166:221];Kinase[235:244];Kinase[253:270];
Indica_019901-RA	K	KIN	TM[569:581];Kinase[373:416];Kinase[482:535];Kinase[549:560];Kinase[564:587];
Indica_018397-RA	K	KIN	TM[2:20];TM[233:252];TM[458:468];Kinase[279:321];Kinase[344:354];Kinase[377:423];Kinase[436:446];Kinase[450:472];Kinase[516:543];
Indica_015923-RA	K	KIN	TM[1:14];TM[78:88];TM[279:294];TM[697:709];TM[755:765];TM[845:865];TM[1113:1123];Kinase[414:425];Kinase[917:957];Kinase[1021:1077];Kinase[1092:1101];Kinase[1107:1127];
Indica_018757-RA	K	KIN	TM[10:22];Kinase[308:347];Kinase[370:380];Kinase[411:467];Kinase[481:490];Kinase[497:517];Kinase[562:588];
Indica_016564-RA	K	KIN	TM[248:259];Kinase[155:214];Kinase[300:325];
Indica_001752-RA	K	KIN	TM[149:160];TM[209:224];Kinase[10:34];Kinase[77:117];
Indica_017900-RA	K	KIN	Kinase[43:79];Kinase[118:130];
Indica_009265-RA	K	KIN	TM[211:221];TM[583:596];Kinase[134:172];
Indica_016163-RA	K	KIN	Kinase[238:283];
Indica_010987-RA	K	KIN	Kinase[125:165];
Indica_023057-RA	K	KIN	Kinase[222:258];
Indica_010454-RA	K	KIN	TM[4:49];TM[96:106];Kinase[89:111];Kinase[220:239];
Indica_018821-RA	K	KIN	TM[1:18];TM[217:231];TM[389:399];TM[439:457];TM[517:530];Kinase[522:563];Kinase[586:596];Kinase[627:683];Kinase[712:733];Kinase[773:803];
Indica_015006-RA	K	KIN	TM[204:215];Kinase[83:117];Kinase[174:186];Kinase[198:250];Kinase[281:302];Kinase[346:374];
Indica_021346-RA	K	KIN	TM[24:38];TM[41:53];TM[184:202];TM[350:360];TM[430:446];Kinase[342:396];Kinase[436:451];Kinase[509:527];
Indica_024809-RA	K	KIN	Kinase[274:326];Kinase[356:375];Kinase[420:446];
Indica_013509-RA	K	KIN	TM[9:36];TM[113:123];TM[239:252];TM[300:317];Kinase[355:399];Kinase[440:451];Kinase[462:517];Kinase[544:563];
Indica_022042-RA	K	KIN	TM[17:29];Kinase[17:32];
Indica_010682-RA	K	KIN	Kinase[21:63];Kinase[101:113];
Indica_020065-RA	K	KIN	TM[6:32];Kinase[59:104];Kinase[127:137];Kinase[143:155];Kinase[167:207];
Indica_001188-RA	K	KIN	Kinase[146:182];
Indica_024828-RA	K	KIN	TM[202:215];TM[303:316];Kinase[129:162];
Indica_010463-RA	K	KIN	Kinase[41:63];
Indica_008960-RA	K	KIN	TM[221:236];Kinase[28:72];Kinase[95:105];Kinase[136:191];Kinase[204:215];Kinase[221:242];Kinase[284:313];
Indica_023293-RA	K	KIN	TM[48:65];TM[170:191];TM[195:213];TM[227:238];TM[498:521];Kinase[565:611];Kinase[675:729];Kinase[761:776];
Indica_008972-RA	K	KIN	Kinase[37:66];
Indica_016034-RA	K	KIN	TM[31:45];Kinase[3:28];
Indica_023915-RA	K	KIN	TM[244:254];Kinase[155:208];Kinase[221:232];Kinase[240:259];
Indica_018770-RA	K	KIN	TM[8:20];TM[51:62];TM[219:239];TM[525:535];Kinase[358:368];Kinase[399:455];Kinase[469:478];Kinase[482:505];
Indica_012042-RA	K	KIN	TM[6:20];TM[170:182];TM[225:244];TM[530:548];Kinase[301:341];Kinase[405:460];Kinase[490:512];
Indica_007042-RA	K	KIN	TM[7:18];TM[153:166];TM[335:359];TM[543:553];TM[585:595];Kinase[387:428];Kinase[495:547];Kinase[561:572];Kinase[576:597];Kinase[641:671];
Indica_010553-RA	K	KIN	Kinase[179:221];
Indica_025330-RA	K	KIN	Kinase[38:80];Kinase[148:203];Kinase[246:266];Kinase[313:338];
Indica_025285-RA	K	KIN	TM[51:72];TM[306:316];Kinase[111:149];Kinase[190:201];Kinase[216:270];Kinase[282:293];Kinase[298:320];
Indica_019402-RA	K	KIN	TM[3:19];TM[226:249];TM[496:506];Kinase[305:346];Kinase[407:461];Kinase[491:511];Kinase[560:588];
Indica_011925-RA	K	KIN	TM[251:261];Kinase[51:92];Kinase[136:147];Kinase[159:217];Kinase[229:240];Kinase[244:267];
Indica_010641-RA	K	KIN	Kinase[22:63];Kinase[101:113];
Indica_022726-RA	K	KIN	TM[486:498];Kinase[291:333];Kinase[397:452];Kinase[466:475];Kinase[479:502];
Indica_010775-RA	K	KIN	TM[172:185];TM[272:287];Kinase[17:43];Kinase[97:133];
Indica_014589-RA	K	KIN	TM[227:239];Kinase[144:191];Kinase[225:241];
Indica_025264-RA	K	KIN	Kinase[59:102];Kinase[141:153];Kinase[167:222];Kinase[250:273];
Indica_007252-RA	K	KIN	TM[222:233];Kinase[149:188];
Indica_019442-RA	K	KIN	TM[260:271];Kinase[179:225];Kinase[255:272];
Indica_004345-RA	K	KIN	TM[119:130];Kinase[45:78];Kinase[153:204];Kinase[220:231];Kinase[239:258];Kinase[313:333];
Indica_010921-RA	K	KIN	TM[14:24];TM[49:61];Kinase[8:59];Kinase[87:104];
Indica_012712-RA	K	KIN	TM[172:189];TM[452:462];Kinase[305:347];Kinase[410:465];Kinase[477:488];Kinase[492:515];
Indica_021528-RA	K	KIN	TM[94:104];TM[263:273];Kinase[55:91];Kinase[146:158];Kinase[172:227];Kinase[255:278];
Indica_026007-RA	K	KIN	TM[10:30];TM[96:119];TM[325:349];TM[485:495];Kinase[372:416];Kinase[439:449];Kinase[479:532];Kinase[546:556];Kinase[560:583];Kinase[631:659];
Indica_002584-RA	K	KIN	Kinase[225:273];
Indica_020897-RA	K	KIN	TM[79:95];TM[175:185];Kinase[214:260];Kinase[300:315];
Indica_019186-RA	K	KIN	TM[67:85];Kinase[48:82];
Indica_019195-RA	K	KIN	Kinase[253:303];
Indica_002403-RA	K	KIN	TM[221:231];Kinase[341:386];
Indica_003054-RA	K	KIN	TM[224:235];Kinase[437:475];
Indica_023288-RA	K	KIN	TM[186:197];TM[450:470];TM[531:544];Kinase[518:561];Kinase[625:678];Kinase[711:727];Kinase[772:799];
Indica_010888-RA	K	KIN	TM[189:204];Kinase[38:62];Kinase[89:110];
Indica_006430-RA	K	KIN	TM[95:109];Kinase[314:338];
Indica_003555-RA	K	KIN	TM[10:25];TM[168:179];TM[346:356];TM[407:426];TM[489:499];TM[798:809];Kinase[477:514];Kinase[555:566];Kinase[578:632];Kinase[662:682];
Indica_006311-RA	K	KIN	TM[104:120];TM[153:167];TM[260:278];TM[474:488];TM[508:523];TM[570:583];Kinase[331:366];Kinase[426:481];Kinase[492:501];Kinase[505:528];
Indica_001160-RA	K	KIN	TM[198:208];Kinase[79:113];Kinase[167:179];Kinase[192:243];Kinase[258:269];Kinase[275:296];Kinase[346:368];
Indica_003282-RA	K	KIN	TM[131:141];Kinase[109:159];Kinase[213:241];
Indica_026017-RA	K	KIN	TM[51:73];TM[308:318];Kinase[128:151];Kinase[192:203];Kinase[218:272];Kinase[284:295];Kinase[300:322];
Indica_010904-RA	K	KIN	Kinase[19:29];Kinase[33:56];
Indica_026069-RA	K	KIN	TM[284:294];Kinase[89:131];Kinase[194:249];Kinase[261:272];Kinase[276:299];
Indica_010186-RA	K	KIN	Kinase[11:29];
Indica_004395-RA	K	KIN	Kinase[15:57];Kinase[96:106];Kinase[123:178];Kinase[189:200];Kinase[206:225];Kinase[273:297];
Indica_003788-RA	K	KIN	TM[612:631];Kinase[519:549];
Indica_001903-RA	K	KIN	TM[110:122];TM[126:149];Kinase[218:255];
Indica_007866-RA	K	KIN	Kinase[120:158];
Indica_008046-RA	K	KIN	TM[1:15];TM[263:283];TM[520:530];Kinase[442:491];Kinase[515:534];Kinase[589:607];
Indica_021447-RA	K	KIN	Kinase[10:32];
Indica_002829-RA	K	KIN	TM[324:334];Kinase[143:169];Kinase[244:290];
Indica_013142-RA	K	KIN	TM[215:225];Kinase[5:46];Kinase[102:114];Kinase[127:178];Kinase[207:227];
Indica_016687-RA	K	KIN	Kinase[516:557];
Indica_002475-RA	K	KIN	TM[1:20];TM[175:190];TM[225:244];Kinase[281:323];Kinase[392:446];Kinase[459:470];Kinase[474:497];Kinase[546:568];
Indica_012012-RA	K	KIN	TM[2:20];TM[256:280];Kinase[312:354];Kinase[418:474];Kinase[485:496];Kinase[500:522];Kinase[575:599];
Indica_003383-RA	K	KIN	TM[302:313];Kinase[116:148];Kinase[228:265];
Indica_020778-RA	K	KIN	TM[19:33];Kinase[17:73];
Indica_002754-RA	K	KIN	TM[466:485];Kinase[44:89];Kinase[175:227];
Indica_020402-RA	K	KIN	TM[2:22];TM[64:78];TM[276:299];TM[447:457];TM[667:689];Kinase[731:766];Kinase[801:811];Kinase[825:879];Kinase[982:1004];
Indica_007723-RA	K	KIN	Kinase[63:105];Kinase[142:172];
Indica_010856-RA	K	KIN	TM[464:488];Kinase[140:184];
Indica_009312-RA	K	KIN	Kinase[15:36];Kinase[79:108];
Indica_005749-RA	K	KIN	TM[41:63];Kinase[191:233];Kinase[256:266];Kinase[298:354];Kinase[365:376];Kinase[384:402];Kinase[453:474];
Indica_001003-RA	K	KIN	Kinase[398:434];
Indica_024048-RA	K	KIN	Kinase[53:87];Kinase[90:102];
Indica_021559-RA	K	KIN	TM[509:521];Kinase[61:110];Kinase[175:226];
Indica_014794-RA	K	KIN	TM[138:149];TM[264:274];Kinase[67:109];Kinase[174:229];Kinase[241:252];Kinase[259:279];
Indica_006019-RA	K	KIN	Kinase[76:120];Kinase[159:171];Kinase[185:240];Kinase[268:291];
Indica_008742-RA	K	KIN	Kinase[150:192];
Indica_025080-RA	K	KIN	TM[2:18];Kinase[302:342];
Indica_015946-RA	K	KIN	TM[4:18];TM[257:267];TM[368:382];TM[427:449];Kinase[482:523];Kinase[587:643];Kinase[671:692];
Indica_012550-RA	K	KIN	TM[109:125];TM[212:225];TM[282:296];TM[733:744];TM[779:789];TM[823:838];TM[873:884];Kinase[26:50];Kinase[121:160];
Indica_007495-RA	K	KIN	Kinase[128:167];
Indica_021469-RA	K	KIN	Kinase[8:36];Kinase[117:162];
Indica_007120-RA	K	KIN	TM[165:175];TM[207:217];Kinase[9:50];Kinase[117:169];Kinase[183:194];Kinase[198:219];Kinase[263:293];
Indica_023952-RA	K	KIN	Kinase[132:170];
Indica_005254-RA	K	KIN	Kinase[17:73];Kinase[88:96];Kinase[100:121];Kinase[168:198];
Indica_013055-RA	K	KIN	TM[230:240];Kinase[31:74];Kinase[98:108];Kinase[140:195];Kinase[206:217];Kinase[221:242];
Indica_010191-RA	K	KIN	Kinase[7:30];Kinase[76:105];
Indica_004239-RA	K	KIN	Kinase[197:236];
Indica_007556-RA	K	KIN	TM[1:20];TM[450:473];Kinase[501:544];Kinase[583:595];Kinase[606:661];Kinase[754:781];
Indica_008977-RA	K	KIN	Kinase[39:61];
Indica_022067-RA	K	KIN	TM[10:20];TM[67:84];Kinase[220:260];
Indica_003243-RA	K	KIN	TM[20:32];TM[135:145];TM[263:274];Kinase[169:223];Kinase[242:251];Kinase[257:276];
Indica_013060-RA	K	KIN	TM[84:96];TM[263:284];Kinase[139:169];Kinase[341:366];Kinase[390:443];Kinase[471:493];
Indica_018822-RA	K	KIN	TM[1:22];TM[386:403];TM[436:452];Kinase[469:513];Kinase[536:546];Kinase[577:633];Kinase[660:683];Kinase[726:751];
Indica_010770-RA	K	KIN	TM[196:211];TM[314:325];Kinase[9:43];Kinase[123:156];
Indica_003786-RA	K	KIN	TM[10:45];TM[49:59];TM[171:181];TM[399:425];TM[698:708];TM[726:741];Kinase[490:532];Kinase[577:588];Kinase[608:660];Kinase[676:686];Kinase[693:713];Kinase[760:786];
Indica_010017-RA	K	KIN	TM[20:30];TM[75:85];Kinase[15:33];Kinase[80:103];
Indica_023849-RA	K	KIN	TM[9:27];Kinase[171:222];Kinase[253:274];Kinase[324:351];
Indica_001032-RA	K	KIN	TM[12:23];TM[257:279];TM[330:345];TM[422:432];Kinase[309:351];Kinase[374:384];Kinase[415:470];Kinase[482:493];Kinase[497:520];Kinase[564:589];
Indica_017830-RA	K	KIN	TM[283:293];TM[306:322];TM[337:351];TM[373:390];Kinase[227:257];
Indica_024981-RA	K	KIN	TM[229:239];Kinase[29:72];Kinase[112:122];Kinase[138:194];Kinase[205:216];Kinase[220:242];Kinase[284:313];
Indica_001047-RA	K	KIN	TM[83:93];TM[262:272];Kinase[79:107];Kinase[182:228];
Indica_014883-RA	K	KIN	TM[29:52];Kinase[88:130];Kinase[154:164];Kinase[169:218];Kinase[230:241];Kinase[247:265];Kinase[310:340];
Indica_010489-RA	K	KIN	TM[202:214];TM[322:332];Kinase[22:50];Kinase[128:163];
Indica_023917-RA	K	KIN	Kinase[153:206];Kinase[241:256];Kinase[304:327];
Indica_018964-RA	K	KIN	TM[385:396];Kinase[303:350];Kinase[381:397];
Indica_023115-RA	K	KIN	TM[1:21];Kinase[60:102];
Indica_017903-RA	K	KIN	TM[102:120];Kinase[157:198];Kinase[237:249];Kinase[316:338];
Indica_012812-RA	K	KIN	TM[215:225];Kinase[5:46];Kinase[102:114];Kinase[127:178];Kinase[207:227];
Indica_022180-RA	K	KIN	TM[166:184];TM[296:307];TM[375:386];Kinase[100:133];
Indica_008965-RA	K	KIN	Kinase[123:149];
Indica_010153-RA	K	KIN	TM[262:280];Kinase[121:163];Kinase[261:282];
Indica_007734-RA	K	KIN	Kinase[184:214];
Indica_013510-RA	K	KIN	TM[1:14];TM[219:229];TM[266:282];Kinase[319:363];Kinase[404:415];Kinase[426:481];Kinase[508:527];
Indica_019953-RA	K	KIN	Kinase[331:371];
Indica_021900-RA	K	KIN	TM[153:166];TM[617:630];Kinase[425:467];Kinase[507:519];Kinase[531:586];Kinase[599:610];Kinase[614:637];Kinase[696:717];
Indica_007574-RA	K	KIN	TM[1:17];TM[462:486];TM[622:632];TM[699:714];Kinase[510:553];Kinase[576:586];Kinase[617:672];Kinase[701:717];
Indica_023013-RA	K	KIN	TM[15:31];TM[272:284];Kinase[78:115];Kinase[182:237];Kinase[264:285];
Indica_023671-RA	K	KIN	TM[149:164];TM[393:403];Kinase[199:238];Kinase[262:272];Kinase[302:358];Kinase[369:380];Kinase[384:407];Kinase[447:476];
Indica_007107-RA	K	KIN	TM[7:18];TM[153:166];TM[335:359];TM[543:553];TM[585:595];Kinase[387:428];Kinase[495:547];Kinase[561:572];Kinase[576:597];Kinase[642:672];
Indica_020602-RA	K	KIN	TM[14:24];TM[113:129];TM[163:184];TM[322:333];TM[415:436];Kinase[488:526];Kinase[567:578];Kinase[590:645];Kinase[657:668];Kinase[673:691];Kinase[740:763];
Indica_022902-RA	K	KIN	TM[19:30];TM[189:204];Kinase[3:41];Kinase[80:92];Kinase[107:159];Kinase[195:208];Kinase[260:284];
Indica_006200-RA	K	KIN	TM[167:181];TM[291:301];TM[326:346];TM[747:759];TM[1024:1046];TM[1077:1092];TM[1270:1281];TM[1355:1372];TM[1420:1431];TM[1558:1572];TM[1678:1692];TM[1719:1742];TM[1772:1787];TM[1928:1948];TM[2155:2175];TM[2352:2362];Kinase[1540:1550];Kinase[2205:2231];Kinase[2264:2318];Kinase[2347:2363];
Indica_010465-RA	K	KIN	TM[1:50];TM[290:305];Kinase[95:139];Kinase[162:172];Kinase[203:259];Kinase[273:284];Kinase[288:311];Kinase[360:382];
Indica_024428-RA	K	KIN	TM[13:25];TM[120:131];TM[478:494];Kinase[524:564];Kinase[603:615];Kinase[630:686];Kinase[715:735];Kinase[776:806];
Indica_020006-RA	K	KIN	TM[115:142];Kinase[182:226];
Indica_022812-RA	K	KIN	TM[229:242];TM[549:567];Kinase[464:501];
Indica_021270-RA	K	KIN	Kinase[22:62];Kinase[101:113];Kinase[123:177];Kinase[209:228];
Indica_005604-RA	K	KIN	TM[146:156];TM[292:302];Kinase[190:247];Kinase[288:307];Kinase[365:389];
Indica_013874-RA	K	KIN	TM[1:18];TM[56:68];TM[189:199];TM[256:274];Kinase[316:356];Kinase[420:474];Kinase[490:501];Kinase[508:528];
Indica_016119-RA	K	KIN	TM[1:22];TM[213:223];Kinase[72:112];Kinase[154:165];Kinase[177:231];Kinase[263:282];Kinase[332:354];
Indica_022496-RA	K	KIN	TM[218:235];TM[446:464];TM[570:580];Kinase[195:215];
Indica_024379-RA	K	KIN	TM[11:27];TM[120:134];TM[173:183];TM[379:389];TM[408:429];TM[495:506];Kinase[485:522];Kinase[586:641];Kinase[670:688];
Indica_006307-RA	K	KIN	TM[247:258];TM[353:368];TM[416:434];Kinase[173:208];
Indica_026177-RA	K	KIN	TM[20:30];Kinase[279:320];
Indica_004254-RA	K	KIN	TM[199:213];Kinase[621:670];Kinase[700:719];
Indica_023912-RA	K	KIN	TM[247:259];Kinase[160:211];Kinase[226:235];Kinase[243:261];
Indica_019642-RA	K	KIN	TM[23:38];TM[279:298];Kinase[330:369];Kinase[409:437];
Indica_025481-RA	K	KIN	Kinase[35:75];
Indica_001405-RA	K	KIN	TM[281:292];TM[492:502];Kinase[97:127];Kinase[208:243];
Indica_009921-RA	K	KIN	Kinase[120:154];
Indica_011337-RA	K	KIN	TM[1:18];TM[259:271];TM[276:288];TM[449:462];TM[711:728];TM[885:897];TM[968:978];TM[1208:1226];TM[1592:1613];Kinase[1031:1056];Kinase[1512:1556];Kinase[1598:1649];Kinase[1662:1671];Kinase[1676:1691];
Indica_025359-RA	K	KIN	Kinase[621:654];Kinase[692:702];Kinase[712:724];Kinase[737:763];Kinase[805:816];Kinase[825:843];Kinase[887:914];
Indica_012159-RA	K	KIN	Kinase[522:562];
Indica_022880-RA	K	KIN	Kinase[124:148];Kinase[229:265];
Indica_021643-RA	K	KIN	Kinase[439:450];Kinase[463:508];Kinase[545:564];
Indica_025082-RA	K	KIN	TM[2:18];Kinase[130:154];
Indica_017425-RA	K	KIN	TM[10:22];TM[318:336];TM[518:529];Kinase[375:412];Kinase[456:468];Kinase[478:526];
Indica_010460-RA	K	KIN	TM[3:47];TM[196:206];TM[212:226];Kinase[99:141];Kinase[164:174];Kinase[210:230];Kinase[283:305];
Indica_017653-RA	K	KIN	TM[10:33];TM[167:177];TM[191:211];TM[363:386];TM[664:675];Kinase[451:493];Kinase[528:538];Kinase[545:556];Kinase[572:625];Kinase[641:651];Kinase[656:676];
Indica_025924-RA	K	KIN	TM[2:22];TM[261:280];Kinase[312:353];Kinase[377:387];Kinase[394:405];Kinase[423:477];Kinase[491:501];Kinase[506:524];
Indica_014298-RA	K	KIN	TM[11:24];TM[291:310];TM[548:558];Kinase[340:377];Kinase[429:440];Kinase[453:508];Kinase[539:561];
Indica_018768-RA	K	KIN	TM[5:24];TM[285:305];TM[528:538];Kinase[332:373];Kinase[396:406];Kinase[437:493];Kinase[507:516];Kinase[522:543];Kinase[585:615];
Indica_013638-RA	K	KIN	TM[6:42];TM[183:193];TM[279:291];TM[337:347];TM[425:446];TM[517:527];Kinase[502:543];Kinase[607:661];Kinase[690:708];
Indica_010116-RA	K	KIN	TM[145:155];TM[252:272];Kinase[298:339];Kinase[399:455];
Indica_013033-RA	K	KIN	TM[1:15];Kinase[243:273];
Indica_026460-RA	K	KIN	TM[2:18];Kinase[230:241];Kinase[255:311];Kinase[339:358];
Indica_017899-RA	K	KIN	Kinase[2:51];Kinase[65:74];Kinase[83:100];Kinase[152:174];
Indica_004351-RA	K	KIN	TM[227:237];Kinase[205:216];Kinase[220:242];
Indica_019132-RA	K	KIN	Kinase[2:15];
Indica_007559-RA	K	KIN	TM[1:16];TM[441:471];TM[512:527];Kinase[493:535];Kinase[558:568];Kinase[574:586];Kinase[597:652];Kinase[681:697];
Indica_010185-RA	K	KIN	TM[27:45];TM[65:90];Kinase[107:135];
Indica_015024-RA	K	KIN	TM[145:155];Kinase[86:119];Kinase[229:263];
Indica_006770-RA	K	KIN	TM[319:329];Kinase[57:100];Kinase[171:224];Kinase[239:250];Kinase[254:277];
Indica_014303-RA	K	KIN	TM[181:192];TM[866:877];Kinase[771:810];
Indica_012306-RA	K	KIN	TM[1:25];TM[174:190];TM[435:455];Kinase[477:520];Kinase[561:572];Kinase[584:639];Kinase[670:689];
Indica_011331-RA	K	KIN	TM[390:406];TM[776:788];Kinase[446:487];Kinase[553:608];Kinase[622:631];Kinase[640:659];
Indica_005471-RA	K	KIN	TM[36:53];Kinase[24:78];
Indica_010145-RA	K	KIN	TM[171:181];TM[224:237];TM[255:272];Kinase[306:335];
Indica_011613-RA	K	KIN	TM[235:247];Kinase[42:83];Kinase[145:197];Kinase[230:250];
Indica_023327-RA	K	KIN	TM[3:27];TM[135:146];TM[295:308];Kinase[104:146];Kinase[208:262];Kinase[289:308];Kinase[345:372];
Indica_003281-RA	K	KIN	TM[155:166];Kinase[150:203];Kinase[216:227];Kinase[235:254];Kinase[315:344];
Indica_001890-RA	K	KIN	TM[49:63];Kinase[121:162];Kinase[228:283];Kinase[298:309];Kinase[314:336];
Indica_013374-RA	K	KIN	TM[1:18];TM[84:94];TM[250:261];TM[297:317];Kinase[342:385];Kinase[426:437];Kinase[452:506];Kinase[534:556];
Indica_018759-RA	K	KIN	TM[16:26];Kinase[9:65];
Indica_015304-RA	K	KIN	TM[7:38];TM[574:586];TM[703:730];TM[753:781];TM[915:927];Kinase[786:829];Kinase[852:862];
Indica_007423-RA	K	KIN	TM[49:64];TM[75:89];Kinase[76:97];Kinase[139:168];
Indica_013701-RA	K	KIN	TM[245:271];TM[688:698];Kinase[384:427];Kinase[490:545];Kinase[557:568];Kinase[572:595];
Indica_001240-RA	K	KIN	TM[18:42];Kinase[169:179];Kinase[240:258];Kinase[308:330];
Indica_016491-RA	K	KIN	TM[572:582];Kinase[136:183];
Indica_007443-RA	K	KIN	TM[14:28];TM[206:216];Kinase[126:168];Kinase[203:219];
Indica_010458-RA	K	KIN	TM[3:49];TM[98:109];TM[293:308];Kinase[98:142];Kinase[165:175];Kinase[206:262];Kinase[291:314];Kinase[362:384];
Indica_020423-RA	K	KIN	TM[1:23];TM[260:279];TM[510:521];Kinase[315:355];Kinase[395:407];Kinase[420:474];Kinase[488:497];Kinase[504:522];Kinase[570:598];
Indica_023292-RA	K	KIN	TM[183:197];TM[446:468];TM[512:522];Kinase[496:539];Kinase[602:656];Kinase[671:682];Kinase[687:705];Kinase[751:781];
Indica_009968-RA	K	KIN	TM[593:603];Kinase[396:436];Kinase[477:489];Kinase[501:556];Kinase[569:580];Kinase[584:607];Kinase[659:678];
Indica_022700-RA	K	KIN	TM[623:633];Kinase[610:641];
Indica_005473-RA	K	KIN	TM[90:103];Kinase[49:75];
Indica_004652-RA	K	KIN	Kinase[37:67];
Indica_005319-RA	K	KIN	TM[1202:1212];Kinase[571:613];Kinase[657:672];
Indica_011332-RA	K	KIN	Kinase[25:62];
Indica_021510-RA	K	KIN	TM[4:14];TM[52:62];TM[368:385];TM[693:707];Kinase[609:657];
Indica_020598-RA	K	KIN	TM[16:29];TM[123:138];TM[421:442];Kinase[494:533];Kinase[574:585];Kinase[597:651];Kinase[664:675];Kinase[680:698];Kinase[747:770];
Indica_017191-RA	K	KIN	TM[65:86];TM[716:726];TM[765:775];Kinase[442:464];
Indica_003325-RA	K	KIN	TM[35:62];TM[156:166];Kinase[137:179];Kinase[244:299];Kinase[312:323];Kinase[327:349];
Indica_011955-RA	K	KIN	TM[35:46];Kinase[12:23];Kinase[29:50];Kinase[96:117];
Indica_001964-RA	K	KIN	TM[111:124];TM[327:337];Kinase[332:385];Kinase[429:447];
Indica_010150-RA	K	KIN	TM[98:110];Kinase[154:183];
Indica_011812-RA	K	KIN	TM[333:343];Kinase[131:167];Kinase[217:229];Kinase[241:294];Kinase[323:345];Kinase[389:415];
Indica_022604-RA	K	KIN	TM[1:15];TM[55:65];TM[175:186];TM[223:239];TM[537:550];Kinase[276:317];Kinase[341:351];Kinase[365:374];Kinase[387:441];Kinase[454:465];Kinase[469:492];
Indica_008966-RA	K	KIN	TM[7:26];TM[167:177];TM[456:472];TM[670:685];Kinase[585:640];Kinase[670:691];Kinase[737:762];
Indica_001033-RA	K	KIN	TM[1:11];TM[239:265];TM[465:482];TM[499:509];Kinase[295:343];Kinase[407:461];Kinase[475:486];Kinase[490:511];Kinase[553:583];
Indica_019993-RA	K	KIN	TM[6:32];Kinase[59:104];Kinase[127:137];Kinase[143:155];Kinase[167:207];
Indica_010135-RA	K	KIN	TM[69:94];Kinase[191:233];Kinase[296:350];Kinase[363:374];Kinase[378:401];
Indica_014356-RA	K	KIN	TM[1:13];TM[47:64];TM[467:496];TM[708:718];Kinase[514:556];Kinase[594:606];Kinase[616:670];Kinase[702:721];Kinase[781:804];
Indica_011120-RA	K	KIN	TM[221:232];Kinase[151:185];Kinase[219:232];
Indica_023120-RA	K	KIN	TM[213:229];Kinase[66:86];Kinase[134:158];
Indica_020479-RA	K	KIN	TM[490:500];Kinase[465:509];
Indica_003423-RA	K	KIN	Kinase[132:178];
Indica_018598-RA	K	KIN	TM[1:17];TM[150:160];TM[421:445];Kinase[501:544];Kinase[585:596];Kinase[608:662];Kinase[692:710];Kinase[757:785];
Indica_023457-RA	K	KIN	TM[191:207];TM[284:294];TM[306:335];Kinase[377:416];Kinase[456:468];Kinase[484:539];Kinase[552:561];Kinase[568:591];Kinase[641:661];
Indica_010889-RA	K	KIN	TM[4:16];Kinase[56:97];Kinase[135:147];Kinase[163:218];Kinase[232:241];Kinase[250:269];
Indica_014934-RA	K	KIN	TM[16:27];TM[33:45];Kinase[12:29];
Indica_018405-RA	K	KIN	TM[10:21];Kinase[9:30];Kinase[95:125];
Indica_022939-RA	K	KIN	TM[1:12];TM[89:100];TM[207:226];TM[266:283];Kinase[315:354];Kinase[378:388];Kinase[418:474];Kinase[485:496];Kinase[500:523];Kinase[564:594];
Indica_024238-RA	K	KIN	TM[184:196];Kinase[95:150];Kinase[177:199];Kinase[241:271];
Indica_025489-RA	K	KIN	Kinase[155:185];
Indica_017777-RA	K	KIN	Kinase[152:198];
Indica_022482-RA	K	KIN	TM[212:224];Kinase[148:178];
Indica_019688-RA	K	KIN	TM[903:931];TM[1182:1193];Kinase[986:1028];Kinase[1051:1061];Kinase[1092:1148];Kinase[1177:1198];Kinase[1240:1270];
Indica_023221-RA	K	KIN	TM[12:29];TM[109:119];TM[315:326];Kinase[245:280];
Indica_018823-RA	K	KIN	Kinase[30:58];
Indica_014517-RA	K	KIN	Kinase[31:60];
Indica_001905-RA	K	KIN	TM[20:44];Kinase[143:183];Kinase[206:216];Kinase[248:304];Kinase[315:326];Kinase[334:352];Kinase[397:424];
Indica_026065-RA	K	KIN	TM[284:294];Kinase[89:131];Kinase[194:249];Kinase[261:272];Kinase[276:299];
Indica_010018-RA	K	KIN	Kinase[6:52];Kinase[64:74];
Indica_013191-RA	K	KIN	TM[1:17];TM[69:79];TM[167:182];TM[194:205];TM[213:223];TM[239:261];TM[311:323];TM[500:510];TM[518:531];Kinase[294:336];Kinase[377:389];Kinase[408:462];Kinase[475:486];Kinase[490:513];
Indica_019639-RA	K	KIN	Kinase[9:65];
Indica_010022-RA	K	KIN	Kinase[39:51];
Indica_007108-RA	K	KIN	Kinase[29:59];
Indica_000589-RA	K	KIN	TM[10:21];TM[378:391];TM[433:451];Kinase[473:514];Kinase[554:565];Kinase[577:633];Kinase[662:682];
Indica_007731-RA	K	KIN	TM[285:296];Kinase[196:234];Kinase[264:299];Kinase[300:320];
Indica_000900-RA	K	KIN	TM[1:21];TM[110:121];TM[274:301];TM[474:484];TM[557:570];Kinase[467:522];Kinase[560:575];Kinase[625:652];
Indica_016586-RA	K	KIN	TM[31:44];TM[115:125];TM[330:340];Kinase[337:368];Kinase[437:459];
Indica_014354-RA	K	KIN	Kinase[11:23];Kinase[33:87];Kinase[101:111];Kinase[119:138];Kinase[198:221];
Indica_010291-RA	K	KIN	TM[178:189];Kinase[181:220];
Indica_016763-RA	K	KIN	TM[335:345];Kinase[112:165];Kinase[188:240];Kinase[254:265];Kinase[269:292];
Indica_024777-RA	K	KIN	TM[6:25];TM[119:130];TM[173:188];TM[248:258];TM[300:310];TM[444:459];Kinase[518:561];Kinase[626:679];Kinase[709:727];
Indica_024748-RA	K	KIN	Kinase[10:34];Kinase[139:181];
Indica_011372-RA	K	KIN	Kinase[34:75];Kinase[114:126];Kinase[143:195];Kinase[210:219];Kinase[228:249];
Indica_016944-RA	K	KIN	TM[4:26];TM[185:195];TM[262:284];Kinase[310:352];Kinase[416:471];Kinase[483:494];Kinase[498:521];Kinase[564:590];
Indica_010459-RA	K	KIN	TM[3:30];TM[33:46];TM[171:181];TM[238:256];Kinase[142:152];Kinase[179:209];Kinase[224:233];Kinase[237:257];Kinase[310:332];
Indica_023670-RA	K	KIN	TM[1:12];TM[89:100];TM[208:227];TM[267:284];Kinase[316:355];Kinase[379:389];Kinase[419:475];Kinase[486:497];Kinase[501:524];Kinase[565:595];
Indica_013258-RA	K	KIN	TM[1:13];TM[47:64];TM[466:496];Kinase[514:556];Kinase[594:606];Kinase[616:670];Kinase[702:721];Kinase[781:804];
Indica_011212-RA	K	KIN	TM[19:33];Kinase[28:58];
Indica_014516-RA	K	KIN	TM[2:20];TM[46:57];TM[309:319];TM[388:407];TM[522:532];Kinase[425:451];Kinase[457:487];Kinase[514:537];Kinase[582:601];
Indica_024712-RA	K	KIN	Kinase[35:75];
Indica_016217-RA	K	KIN	Kinase[116:154];
Indica_015391-RA	K	KIN	TM[127:140];Kinase[170:215];
Indica_022805-RA	K	KIN	TM[39:58];TM[91:101];TM[125:135];TM[226:239];TM[430:452];TM[596:606];Kinase[478:520];Kinase[564:575];Kinase[590:643];Kinase[658:668];Kinase[672:695];
Indica_008731-RA	K	KIN	TM[385:412];Kinase[115:159];Kinase[198:210];Kinase[224:279];Kinase[307:330];Kinase[456:473];
Indica_023734-RA	K	KIN	TM[5:26];TM[79:97];TM[278:296];TM[539:552];Kinase[448:503];Kinase[520:531];Kinase[536:558];
Indica_010684-RA	K	KIN	TM[1:12];TM[46:72];TM[136:147];Kinase[166:208];
Indica_004703-RA	K	KIN	TM[4:20];TM[74:90];TM[106:116];TM[268:286];TM[460:473];TM[540:550];Kinase[331:374];Kinase[400:410];Kinase[449:504];Kinase[516:527];Kinase[531:554];Kinase[593:624];
Indica_010820-RA	K	KIN	TM[73:86];Kinase[59:100];Kinase[123:133];Kinase[139:151];Kinase[165:221];Kinase[249:270];Kinase[311:340];
Indica_001562-RA	K	KIN	TM[33:44];Kinase[105:150];
Indica_019139-RA	K	KIN	Kinase[45:71];
Indica_014278-RA	K	KIN	TM[244:255];TM[285:298];Kinase[208:251];
Indica_019706-RA	K	KIN	TM[535:563];TM[814:825];Kinase[618:660];Kinase[683:693];Kinase[724:780];Kinase[809:830];Kinase[872:902];
Indica_020920-RA	K	KIN	TM[66:76];Kinase[24:79];Kinase[91:102];Kinase[106:129];
Indica_023921-RA	K	KIN	Kinase[155:206];Kinase[237:256];
Indica_019996-RA	K	KIN	TM[367:392];TM[612:625];Kinase[419:464];Kinase[503:515];Kinase[527:582];Kinase[612:628];Kinase[672:701];
Indica_025476-RA	K	KIN	TM[13:25];Kinase[131:167];Kinase[202:219];
Indica_024910-RA	K	KIN	TM[1:21];TM[261:272];TM[291:314];TM[354:365];TM[452:462];TM[531:544];Kinase[337:381];Kinase[421:432];Kinase[445:500];Kinase[512:522];Kinase[527:550];Kinase[594:621];
Indica_017909-RA	K	KIN	TM[4:26];TM[243:265];TM[288:320];Kinase[354:394];Kinase[433:445];Kinase[461:516];Kinase[530:539];Kinase[548:565];Kinase[617:639];
Indica_015692-RA	K	KIN	TM[700:711];TM[756:767];TM[772:793];Kinase[887:941];Kinase[971:985];
Indica_005320-RA	K	KIN	TM[10:47];TM[88:98];TM[284:295];TM[331:341];TM[438:459];Kinase[507:549];Kinase[591:603];Kinase[618:671];Kinase[703:724];
Indica_018763-RA	K	KIN	TM[11:26];TM[279:302];TM[533:543];Kinase[338:378];Kinase[401:411];Kinase[442:498];Kinase[512:521];Kinase[527:548];Kinase[589:618];
Indica_019840-RA	K	KIN	TM[159:169];Kinase[90:124];
Indica_007173-RA	K	KIN	TM[260:271];Kinase[190:226];
Indica_007776-RA	K	KIN	Kinase[582:618];
Indica_014512-RA	K	KIN	TM[1:17];TM[56:73];TM[105:116];TM[252:272];TM[314:327];TM[386:407];TM[649:660];TM[879:890];Kinase[452:493];Kinase[557:613];Kinase[640:663];Kinase[706:733];
Indica_015790-RA	K	KIN	TM[415:429];Kinase[117:154];
Indica_023463-RA	K	KIN	TM[240:250];Kinase[39:77];Kinase[117:129];Kinase[146:200];Kinase[232:249];
Indica_016165-RA	K	KIN	Kinase[250:295];
Indica_019819-RA	K	KIN	TM[113:123];TM[137:155];TM[254:266];Kinase[65:98];
Indica_007560-RA	K	KIN	TM[1:17];TM[22:33];TM[459:487];TM[699:710];Kinase[510:554];Kinase[577:587];Kinase[617:671];Kinase[700:716];Kinase[764:791];
Indica_006045-RA	K	KIN	TM[592:607];TM[905:921];TM[1099:1111];TM[1132:1147];Kinase[100:146];
Indica_018668-RA	K	KIN	TM[200:214];Kinase[125:161];
Indica_006954-RA	K	KIN	TM[13:25];TM[120:131];TM[478:494];Kinase[524:564];Kinase[603:615];Kinase[630:686];Kinase[715:735];Kinase[776:806];
Indica_014522-RA	K	KIN	Kinase[26:48];
Indica_011325-RA	K	KIN	TM[4:16];TM[274:288];Kinase[328:369];Kinase[435:490];Kinase[525:543];
Indica_014987-RA	K	KIN	TM[11:22];TM[145:155];TM[335:349];TM[564:575];Kinase[228:265];Kinase[382:391];Kinase[422:477];Kinase[491:502];Kinase[508:529];
Indica_005738-RA	K	KIN	TM[208:219];TM[317:331];Kinase[133:168];
Indica_009172-RA	K	KIN	Kinase[88:130];Kinase[196:251];Kinase[262:273];Kinase[277:299];Kinase[347:371];
Indica_008058-RA	K	KIN	TM[233:244];Kinase[152:199];
Indica_001013-RA	K	KIN	TM[229:245];Kinase[192:229];
Indica_007109-RA	K	KIN	Kinase[184:214];
Indica_008227-RA	K	KIN	Kinase[328:364];
Indica_014551-RA	K	KIN	TM[207:221];TM[389:399];Kinase[132:168];
Indica_009310-RA	K	KIN	TM[194:207];TM[318:328];Kinase[201:238];
Indica_025940-RA	K	KIN	TM[296:307];Kinase[60:102];Kinase[148:200];Kinase[216:227];Kinase[231:254];
Indica_020536-RA	K	KIN	Kinase[116:152];
Indica_006878-RA	K	KIN	TM[221:232];Kinase[151:185];Kinase[219:232];
Indica_020992-RA	K	KIN	TM[212:226];Kinase[142:181];
Indica_008969-RA	K	KIN	Kinase[35:58];
Indica_014515-RA	K	KIN	Kinase[30:53];
Indica_012256-RA	K	KIN	Kinase[195:220];Kinase[291:333];
Indica_000099-RA	K	KIN	Kinase[11:51];Kinase[73:83];Kinase[89:101];Kinase[115:171];Kinase[202:223];Kinase[267:289];
Indica_014353-RA	K	KIN	TM[1:13];TM[47:64];TM[466:496];TM[536:553];Kinase[514:542];
Indica_007317-RA	K	KIN	TM[260:271];Kinase[190:226];
Indica_024987-RA	K	KIN	Kinase[4:16];
Indica_008607-RA	K	KIN	TM[186:197];Kinase[60:114];Kinase[153:165];Kinase[179:232];Kinase[246:257];Kinase[263:284];Kinase[334:356];
Indica_017090-RA	K	KIN	TM[519:533];Kinase[445:487];
Indica_001101-RA	K	KIN	TM[20:33];TM[245:265];TM[484:501];Kinase[294:337];Kinase[398:454];Kinase[465:476];Kinase[486:503];Kinase[549:572];
Indica_010205-RA	K	KIN	TM[76:86];Kinase[31:41];Kinase[47:58];Kinase[70:126];
Indica_008971-RA	K	KIN	TM[187:198];TM[406:419];TM[669:683];Kinase[476:520];Kinase[543:553];Kinase[584:640];Kinase[667:685];Kinase[736:760];
Indica_010006-RA	K	KIN	TM[1:11];TM[59:72];Kinase[1:13];
Indica_021235-RA	K	KIN	TM[10:20];TM[67:84];Kinase[220:260];
Indica_004707-RA	K	KIN	TM[52:68];TM[416:429];Kinase[288:329];Kinase[356:366];Kinase[405:444];
Indica_007472-RA	K	KIN	Kinase[105:117];Kinase[128:183];
Indica_018761-RA	K	KIN	TM[14:34];TM[249:274];TM[480:493];TM[615:628];TM[696:707];TM[745:770];TM[925:935];TM[1002:1016];Kinase[401:448];Kinase[462:471];Kinase[803:844];Kinase[867:877];Kinase[917:940];Kinase[986:1012];
Indica_024387-RA	K	KIN	TM[17:45];Kinase[143:186];Kinase[209:219];Kinase[251:306];Kinase[337:355];
Indica_013339-RA	K	KIN	TM[380:396];Kinase[303:326];Kinase[446:485];
Indica_012782-RA	K	KIN	TM[11:23];TM[138:149];TM[410:421];TM[427:447];Kinase[116:155];Kinase[186:203];
Indica_010894-RA	K	KIN	TM[4:16];TM[274:288];Kinase[328:369];Kinase[435:490];Kinase[522:543];
Indica_001833-RA	L	LRR	LRR[3:29];LRR[52:139];
Indica_010678-RA	L	LRR	LRR[26:55];
Indica_011577-RA	L	LRR	LRR[260:342];
Indica_014959-RA	L	LRR	LRR[202:217];
Indica_001575-RA	L	LRR	LRR[108:192];
Indica_019183-RA	L	LRR	LRR[7:103];
Indica_016274-RA	L	LRR	LRR[2:67];
Indica_004530-RA	L	LRR	LRR[302:324];
Indica_005640-RA	L	LRR	LRR[42:57];
Indica_014882-RA	L	LRR	LRR[60:93];LRR[95:112];LRR[142:256];
Indica_005189-RA	L	LRR	LRR[201:294];LRR[346:361];LRR[474:504];
Indica_019188-RA	L	LRR	LRR[14:71];
Indica_012948-RA	L	LRR	LRR[50:148];
Indica_012950-RA	L	LRR	LRR[51:71];
Indica_007018-RA	L	LRR	LRR[25:86];
Indica_000020-RA	L	LRR	LRR[108:192];
Indica_012185-RA	L	LRR	LRR[9:72];
Indica_011875-RA	L	LRR	LRR[84:108];LRR[159:220];LRR[233:249];
Indica_010903-RA	L	LRR	LRR[206:273];
Indica_012883-RA	L	LRR	LRR[6:71];
Indica_018526-RA	L	LRR	LRR[6:77];
Indica_011008-RA	L	LRR	LRR[125:139];LRR[317:336];
Indica_011094-RA	L	LRR	LRR[6:70];
Indica_008268-RA	L	LRR	LRR[88:147];
Indica_024303-RA	L	LRR	LRR[218:232];
Indica_000241-RA	L	LRR	LRR[47:67];LRR[82:99];LRR[136:256];
Indica_001832-RA	L	LRR	LRR[117:218];
Indica_024928-RA	L	LRR	LRR[9:93];
Indica_010559-RA	L	LRR	LRR[4:118];
Indica_010373-RA	L	LRR	LRR[309:422];
Indica_020467-RA	L	LRR	LRR[41:63];
Indica_024986-RA	L	LRR	LRR[46:109];LRR[150:182];
Indica_011090-RA	L	LRR	LRR[195:262];
Indica_012186-RA	L	LRR	LRR[38:52];LRR[207:223];LRR[475:511];
Indica_000235-RA	L	LRR	LRR[16:34];LRR[70:113];LRR[137:228];
Indica_026476-RA	L	LRR	LRR[288:322];LRR[348:390];LRR[439:507];
Indica_007019-RA	L	LRR	LRR[44:61];
Indica_004511-RA	L	LRR	LRR[44:164];
Indica_023117-RA	L	LRR	LRR[25:87];
Indica_010210-RA	L	LRR	LRR[44:61];
Indica_011057-RA	L	LRR	LRR[125:139];LRR[277:296];
Indica_013353-RA	L	LRR	LRR[50:68];
Indica_018274-RA	L	LRR	LRR[176:286];
Indica_021649-RA	L	LRR	LRR[3:63];
Indica_024431-RA	L	LRR	LRR[73:101];LRR[154:290];
Indica_009059-RA	L	LRR	LRR[266:290];LRR[478:548];
Indica_016275-RA	L	LRR	LRR[91:189];
Indica_004242-RA	N	NBS	NBS[933:945];TM[544:562];TM[581:597];TM[615:644];TM[654:671];TM[674:689];TM[700:723];TM[791:811];TM[927:939];TM[1228:1246];TM[1260:1276];TM[1305:1334];TM[1338:1367];TM[1371:1390];TM[1406:1416];
Indica_021385-RA	N	NBS	NBS[107:122];TM[431:444];TM[457:477];TM[510:521];TM[532:559];TM[561:585];TM[651:666];
Indica_008860-RA	N	NBS	NBS[151:159];NBS[195:213];NBS[299:341];TM[104:114];TM[297:309];
Indica_006604-RA	N	NBS	NBS[302:318];
Indica_024702-RA	N	NBS	NBS[876:888];TM[383:394];TM[541:559];TM[574:594];TM[616:636];TM[728:756];TM[870:882];TM[1183:1196];TM[1211:1225];TM[1248:1277];TM[1292:1317];TM[1320:1337];
Indica_000693-RA	N	NBS	NBS[67:79];TM[207:221];TM[338:349];TM[366:378];TM[407:431];TM[444:496];
Indica_019477-RA	N	NBS	NBS[135:160];NBS[219:258];
Indica_004311-RA	N	NBS	NBS[120:135];TM[445:455];
Indica_005537-RA	N	NBS	TM[134:148];TM[452:469];
Indica_004690-RA	N	NBS	NBS[191:207];TM[69:83];TM[196:206];TM[240:250];
Indica_005102-RA	N	NBS	NBS[79:103];TM[187:207];
Indica_010826-RA	N	NBS	NBS[544:562];TM[133:158];TM[171:196];TM[305:354];TM[425:445];TM[448:463];TM[534:552];
Indica_020224-RA	N	NBS	NBS[81:98];TM[72:83];TM[252:263];TM[284:295];TM[386:403];TM[470:488];TM[496:519];TM[526:545];TM[598:617];
Indica_025605-RA	N	NBS	NBS[419:436];TM[75:94];TM[112:123];TM[176:228];TM[297:340];
Indica_008628-RA	N	NBS	NBS[295:327];
Indica_011411-RA	N	NBS	NBS[115:129];TM[11:33];TM[325:340];TM[351:361];TM[446:457];TM[476:488];TM[523:539];TM[555:576];TM[580:603];
Indica_014894-RA	N	NBS	NBS[65:83];TM[59:73];TM[112:123];TM[234:245];
Indica_024415-RA	N	NBS	NBS[68:82];TM[67:77];TM[147:157];TM[350:364];TM[419:506];TM[517:528];TM[578:594];
Indica_018076-RA	N	NBS	NBS[447:464];TM[43:86];TM[106:125];TM[194:206];TM[208:224];TM[289:318];TM[320:347];TM[381:396];
Indica_010218-RA	N	NBS	NBS[35:78];NBS[96:140];
Indica_011006-RA	N	NBS	NBS[28:48];TM[91:115];
Indica_022485-RA	N	NBS	NBS[107:122];TM[431:444];TM[457:477];TM[510:521];TM[532:559];TM[561:585];TM[650:665];
Indica_007015-RA	N	NBS	NBS[18:39];NBS[98:112];NBS[178:204];TM[194:210];
Indica_018432-RA	N	NBS	TM[145:155];TM[304:317];
Indica_020465-RA	N	NBS	NBS[3:35];NBS[50:90];
Indica_009679-RA	N	NBS	NBS[59:77];
Indica_007011-RA	N	NBS	NBS[43:67];TM[86:96];
Indica_024704-RA	N	NBS	NBS[900:912];TM[538:557];TM[575:591];TM[615:634];TM[665:678];TM[683:705];TM[768:794];TM[894:906];TM[1201:1220];TM[1234:1251];TM[1273:1364];
Indica_008267-RA	N	NBS	NBS[184:215];NBS[272:290];NBS[326:348];NBS[356:399];NBS[413:458];TM[366:383];TM[432:442];
Indica_025270-RA	N	NBS	NBS[77:98];TM[79:89];
Indica_025542-RA	N	NBS	NBS[900:912];TM[538:557];TM[575:591];TM[615:634];TM[665:678];TM[683:705];TM[768:794];TM[894:906];TM[1201:1220];TM[1234:1251];TM[1273:1364];
Indica_009042-RA	N	NBS	NBS[124:137];TM[265:275];TM[288:298];TM[423:438];TM[457:467];TM[502:572];TM[577:591];TM[633:657];
Indica_005055-RA	N	NBS	NBS[57:77];
Indica_013791-RA	N	NBS	NBS[57:81];NBS[131:151];NBS[190:209];NBS[220:244];NBS[272:298];
Indica_004903-RA	N	NBS	NBS[31:47];TM[94:107];
Indica_004452-RA	N	NBS	NBS[24:46];TM[89:107];
Indica_022167-RA	N	NBS	NBS[39:59];TM[8:18];
Indica_023744-RA	N	NBS	NBS[119:144];TM[69:80];
Indica_019583-RA	N	NBS	NBS[593:608];TM[427:439];TM[678:689];TM[703:716];TM[891:901];TM[928:941];
Indica_022166-RA	N	NBS	NBS[4:17];NBS[24:60];NBS[78:124];TM[99:110];
Indica_017965-RA	N	NBS	NBS[290:309];
Indica_019330-RA	N	NBS	NBS[161:174];
Indica_016281-RA	N	NBS	NBS[67:79];TM[207:221];TM[359:370];TM[387:399];TM[428:452];TM[465:517];TM[583:594];
Indica_020660-RA	N	NBS	NBS[113:133];TM[176:190];
Indica_005477-RA	N	NBS	NBS[2:27];TM[372:386];TM[437:453];
Indica_015536-RA	N	NBS	NBS[860:872];TM[502:520];TM[538:563];TM[595:611];TM[645:666];TM[677:690];TM[732:754];TM[854:866];TM[1163:1176];TM[1197:1212];TM[1233:1292];TM[1305:1324];
Indica_010299-RA	N	NBS	NBS[204:229];NBS[298:316];NBS[384:418];TM[32:52];TM[579:592];TM[623:635];TM[930:940];
Indica_026501-RA	N	NBS	NBS[11:28];
Indica_024703-RA	N	NBS	NBS[894:906];TM[383:394];TM[478:489];TM[541:559];TM[574:590];TM[616:636];TM[709:735];TM[797:812];TM[891:901];TM[1201:1214];TM[1231:1245];TM[1266:1297];TM[1311:1335];TM[1338:1358];
Indica_025749-RA	N	NBS	NBS[102:118];TM[31:41];TM[284:294];TM[432:442];TM[459:480];TM[517:562];TM[572:587];TM[674:684];
Indica_018354-RA	N	NBS	NBS[164:199];NBS[247:267];NBS[335:372];NBS[390:436];TM[350:362];
Indica_019658-RA	N	NBS	NBS[164:199];NBS[247:267];NBS[335:372];NBS[390:436];TM[350:362];
Indica_015679-RA	N	NBS	NBS[263:277];TM[184:197];TM[424:451];
Indica_025543-RA	N	NBS	NBS[955:967];TM[383:394];TM[478:489];TM[541:559];TM[574:590];TM[616:653];TM[687:707];TM[770:796];TM[858:873];TM[952:962];TM[1262:1275];TM[1292:1306];TM[1327:1358];TM[1372:1396];TM[1399:1419];
Indica_004506-RA	N	NBS	TM[357:372];
Indica_017550-RA	N	NBS	NBS[189:203];TM[3:15];TM[18:31];
Indica_002629-RA	N	NBS	NBS[106:129];
Indica_019256-RA	N	NBS	NBS[65:86];NBS[125:139];NBS[153:185];NBS[207:234];TM[98:108];TM[168:178];
Indica_019001-RA	N	NBS	TM[53:64];TM[78:96];TM[108:120];TM[138:157];TM[182:197];
Indica_001290-RA	N	NBS	NBS[25:35];TM[31:45];TM[72:82];
Indica_019657-RA	N	NBS	NBS[180:199];NBS[247:267];NBS[335:372];NBS[390:436];TM[349:362];
Indica_025269-RA	N	NBS	NBS[5:14];NBS[101:144];NBS[158:203];TM[8:21];TM[116:127];TM[180:193];
Indica_025544-RA	N	NBS	NBS[903:915];TM[369:380];TM[527:545];TM[560:580];TM[602:622];TM[645:656];TM[670:693];TM[759:783];TM[897:909];TM[1210:1223];TM[1237:1252];TM[1275:1304];TM[1319:1344];TM[1347:1358];
Indica_012028-RA	N	NBS	NBS[446:464];TM[154:167];TM[224:257];TM[334:350];TM[443:456];
Indica_018355-RA	N	NBS	NBS[164:199];NBS[247:267];NBS[310:324];NBS[335:372];NBS[390:436];TM[350:362];
Indica_004512-RA	N	NBS	NBS[1:13];NBS[126:143];NBS[158:177];
Indica_005201-RA	N	NBS	NBS[5:40];NBS[107:116];
Indica_005650-RA	N	NBS	NBS[15:36];NBS[87:107];NBS[147:166];NBS[181:214];NBS[229:272];TM[14:25];TM[50:62];
Indica_019263-RA	N	NBS	NBS[7:26];NBS[34:70];
Indica_020164-RA	N	NBS	NBS[105:124];
Indica_020144-RA	N	NBS	NBS[10:44];TM[12:25];
Indica_000008-RA	NL	NBS-LRR	NBS[178:199];NBS[247:266];NBS[280:293];NBS[335:371];NBS[388:434];TM[349:361];LRR[543:639];
Indica_005606-RA	NL	NBS-LRR	LRR[93:103];
Indica_011009-RA	NL	NBS-LRR	NBS[341:376];NBS[394:438];LRR[580:631];LRR[792:813];TM[47:57];TM[119:130];TM[255:267];
Indica_010476-RA	NL	NBS-LRR	NBS[34:77];LRR[158:256];
Indica_005534-RA	NL	NBS-LRR	NBS[535:557];NBS[611:627];NBS[692:718];NBS[749:795];LRR[932:1032];TM[159:169];TM[534:548];TM[560:574];
Indica_019262-RA	NL	NBS-LRR	LRR[143:162];
Indica_008263-RA	NL	NBS-LRR	NBS[193:220];NBS[271:292];NBS[308:321];NBS[331:350];NBS[366:399];NBS[413:458];LRR[598:683];TM[113:123];TM[200:210];TM[902:914];
Indica_008859-RA	NL	NBS-LRR	NBS[77:115];NBS[163:183];NBS[280:314];TM[94:104];TM[235:245];LRR[416:487];LRR[498:534];
Indica_010837-RA	NL	NBS-LRR	NBS[11:52];NBS[111:132];NBS[139:153];NBS[162:186];NBS[188:233];NBS[239:282];LRR[437:458];LRR[662:686];LRR[745:806];LRR[837:858];TM[25:43];TM[285:297];TM[532:546];TM[554:570];
Indica_005641-RA	NL	NBS-LRR	NBS[28:47];NBS[63:97];NBS[108:154];LRR[856:875];TM[602:612];TM[822:832];TM[948:958];
Indica_020469-RA	NL	NBS-LRR	NBS[192:207];NBS[314:332];NBS[344:381];NBS[397:437];LRR[665:744];TM[1:16];
Indica_005529-RA	NL	NBS-LRR	NBS[232:248];NBS[468:486];NBS[538:557];NBS[624:656];NBS[672:717];TM[202:214];TM[625:641];TM[732:743];TM[869:882];LRR[850:939];
Indica_018443-RA	NL	NBS-LRR	NBS[280:293];NBS[830:865];NBS[912:932];NBS[1001:1025];NBS[1054:1100];LRR[545:638];TM[349:361];TM[675:690];TM[1014:1024];
Indica_007462-RA	NL	NBS-LRR	NBS[148:168];NBS[225:243];TM[147:157];LRR[336:406];
Indica_021923-RA	NL	NBS-LRR	NBS[193:225];NBS[287:297];NBS[328:354];NBS[359:399];NBS[419:453];LRR[731:790];TM[181:191];TM[206:217];
Indica_019478-RA	NL	NBS-LRR	NBS[14:30];NBS[40:78];LRR[219:316];TM[56:68];TM[209:219];
Indica_011005-RA	NL	NBS-LRR	TM[206:217];LRR[83:151];LRR[218:236];
Indica_007014-RA	NL	NBS-LRR	LRR[80:154];TM[281:295];
Indica_020468-RA	NL	NBS-LRR	NBS[1:41];TM[182:192];LRR[272:351];
Indica_018444-RA	NL	NBS-LRR	NBS[179:200];NBS[248:267];NBS[281:294];NBS[336:372];NBS[389:435];LRR[543:639];TM[350:362];
Indica_018006-RA	NL	NBS-LRR	NBS[192:212];NBS[265:285];NBS[323:342];NBS[357:387];NBS[409:454];LRR[584:645];TM[190:202];TM[367:377];
Indica_000006-RA	NL	NBS-LRR	NBS[1:46];LRR[155:246];
Indica_023121-RA	RLK	RLK	TM[10:21];TM[463:484];TM[714:724];TM[761:771];Kinase[515:557];Kinase[601:611];Kinase[624:680];Kinase[707:724];LRR[343:444];
Indica_011103-RA	RLK	RLK	LRR[251:266];LRR[373:437];Kinase[552:588];Kinase[631:643];Kinase[658:713];Kinase[726:737];Kinase[741:763];Kinase[810:838];TM[4:22];TM[330:340];TM[485:505];TM[540:550];TM[749:759];
Indica_000095-RA	RLK	RLK	LRR[112:128];LRR[218:230];LRR[273:358];Kinase[656:697];Kinase[763:808];Kinase[818:837];Kinase[885:909];TM[12:26];TM[87:99];TM[607:627];TM[824:834];
Indica_012361-RA	RLK	RLK	TM[10:27];TM[130:140];TM[240:257];Kinase[288:332];Kinase[356:366];Kinase[372:384];Kinase[394:450];Kinase[461:472];Kinase[476:497];Kinase[542:571];LRR[102:206];
Indica_002131-RA	RLK	RLK	LRR[76:95];LRR[285:300];LRR[609:731];Kinase[830:872];Kinase[936:991];Kinase[1002:1013];Kinase[1018:1040];TM[24:41];TM[220:233];TM[485:495];TM[585:602];TM[776:802];TM[845:856];TM[1046:1061];
Indica_019180-RA	RLK	RLK	TM[1:16];TM[121:139];TM[143:154];TM[552:565];TM[579:597];TM[648:661];TM[824:834];Kinase[626:668];Kinase[733:788];Kinase[800:811];Kinase[818:837];Kinase[883:911];LRR[157:207];LRR[211:230];LRR[235:353];
Indica_010015-RA	RLK	RLK	LRR[403:473];Kinase[556:596];Kinase[636:647];Kinase[659:714];Kinase[727:738];Kinase[743:764];Kinase[813:836];TM[4:20];TM[136:149];TM[413:432];TM[507:524];TM[751:761];TM[805:816];
Indica_011102-RA	RLK	RLK	TM[1:18];TM[89:109];TM[330:340];TM[486:505];Kinase[550:588];Kinase[657:712];Kinase[725:736];Kinase[740:763];LRR[251:265];LRR[373:442];
Indica_001686-RA	RLK	RLK	TM[43:71];TM[278:288];TM[322:341];TM[606:625];TM[771:790];Kinase[659:698];Kinase[826:848];LRR[493:559];
Indica_023118-RA	RLK	RLK	LRR[286:391];Kinase[463:504];Kinase[530:540];Kinase[571:627];Kinase[654:671];Kinase[709:739];TM[14:27];TM[412:433];TM[661:671];TM[709:719];
Indica_012583-RA	RLK	RLK	LRR[104:120];LRR[338:350];LRR[634:762];Kinase[861:904];Kinase[971:1027];Kinase[1056:1077];Kinase[1132:1156];TM[27:37];TM[49:60];TM[126:137];TM[784:811];TM[870:887];
Indica_005278-RA	RLK	RLK	TM[1:18];TM[20:30];TM[201:211];TM[262:272];TM[353:365];TM[402:414];TM[773:789];Kinase[815:858];Kinase[898:910];Kinase[921:977];Kinase[993:1001];Kinase[1005:1026];LRR[101:122];LRR[246:261];LRR[641:748];
Indica_012266-RA	RLK	RLK	TM[2:23];TM[784:805];TM[945:955];Kinase[836:877];Kinase[941:996];Kinase[1007:1018];Kinase[1023:1045];Kinase[1090:1118];LRR[356:376];LRR[589:722];
Indica_000906-RA	RLK	RLK	TM[1:18];TM[392:414];TM[591:602];TM[630:641];Kinase[471:511];Kinase[623:679];LRR[189:210];LRR[262:366];
Indica_019127-RA	RLK	RLK	TM[305:324];TM[593:603];Kinase[392:433];Kinase[522:573];Kinase[587:607];Kinase[649:671];LRR[182:253];
Indica_024886-RA	RLK	RLK	LRR[166:178];LRR[212:230];LRR[324:430];Kinase[543:569];Kinase[609:621];Kinase[635:688];Kinase[716:736];TM[23:34];TM[81:91];TM[303:316];TM[458:480];TM[722:732];
Indica_010523-RA	RLK	RLK	LRR[471:490];LRR[491:604];Kinase[670:714];Kinase[753:765];Kinase[782:837];Kinase[878:898];Kinase[951:973];TM[17:32];TM[339:350];TM[504:521];TM[617:648];
Indica_015764-RA	RLK	RLK	LRR[478:496];LRR[502:606];Kinase[777:823];Kinase[853:873];TM[9:21];TM[169:184];TM[587:601];TM[624:647];
Indica_005259-RA	RLK	RLK	TM[133:149];TM[286:296];Kinase[175:218];Kinase[258:270];Kinase[281:337];Kinase[352:360];Kinase[365:385];LRR[1:109];
Indica_011880-RA	RLK	RLK	TM[1:11];TM[209:240];TM[281:298];TM[482:496];Kinase[287:327];Kinase[394:449];Kinase[481:502];Kinase[545:571];LRR[95:208];
Indica_011319-RA	RLK	RLK	TM[10:23];TM[277:303];Kinase[356:390];Kinase[429:441];Kinase[456:510];Kinase[536:557];Kinase[606:635];LRR[89:104];LRR[114:222];
Indica_012007-RA	RLK	RLK	TM[8:23];TM[248:270];Kinase[298:341];Kinase[381:393];Kinase[407:463];Kinase[474:485];Kinase[489:512];Kinase[555:584];LRR[79:197];
Indica_000779-RA	RLK	RLK	TM[13:38];TM[473:489];TM[659:671];TM[732:754];TM[791:805];TM[890:906];Kinase[783:825];Kinase[889:944];Kinase[955:966];Kinase[971:993];LRR[78:95];LRR[603:710];
Indica_010638-RA	RLK	RLK	TM[22:38];TM[203:216];TM[407:430];TM[579:590];TM[662:673];TM[713:724];Kinase[464:505];Kinase[531:541];Kinase[572:628];Kinase[655:674];Kinase[715:742];LRR[77:86];LRR[283:372];
Indica_003847-RA	RLK	RLK	TM[41:53];TM[324:338];TM[479:499];TM[710:725];TM[746:756];Kinase[567:593];Kinase[633:645];Kinase[659:712];Kinase[739:760];LRR[342:451];
Indica_011101-RA	RLK	RLK	LRR[195:213];LRR[299:410];Kinase[549:572];Kinase[619:647];TM[13:23];TM[438:448];TM[475:487];TM[557:570];
Indica_010026-RA	RLK	RLK	LRR[442:528];Kinase[592:633];Kinase[696:751];Kinase[764:775];Kinase[782:801];TM[18:34];TM[541:562];TM[668:678];
Indica_016595-RA	RLK	RLK	TM[73:83];TM[319:339];TM[574:584];Kinase[397:424];Kinase[489:542];Kinase[567:589];Kinase[632:661];LRR[187:285];
Indica_001765-RA	RLK	RLK	LRR[596:706];Kinase[797:825];Kinase[878:890];Kinase[902:957];Kinase[986:1007];Kinase[1048:1073];TM[31:42];TM[578:592];TM[731:753];
Indica_006584-RA	RLK	RLK	LRR[596:708];Kinase[798:826];Kinase[876:888];Kinase[900:955];Kinase[984:1005];Kinase[1046:1074];TM[21:42];TM[637:647];TM[735:754];TM[1130:1141];
Indica_010808-RA	RLK	RLK	TM[2:23];TM[254:280];Kinase[342:369];Kinase[408:420];Kinase[462:517];Kinase[540:561];Kinase[604:633];LRR[140:227];
Indica_007217-RA	RLK	RLK	TM[2:17];TM[65:88];TM[100:110];TM[198:215];TM[394:405];TM[567:586];TM[915:929];Kinase[733:760];Kinase[828:883];Kinase[913:933];LRR[263:288];LRR[455:539];
Indica_018265-RA	RLK	RLK	LRR[101:216];Kinase[304:344];Kinase[366:376];Kinase[408:464];Kinase[494:516];TM[6:25];TM[226:248];
Indica_021721-RA	RLK	RLK	LRR[143:161];LRR[459:472];LRR[508:530];LRR[633:745];Kinase[829:870];Kinase[909:921];Kinase[936:985];Kinase[1017:1040];Kinase[1089:1112];TM[1:23];TM[353:363];TM[580:591];TM[757:777];
Indica_008334-RA	RLK	RLK	LRR[115:231];Kinase[395:438];Kinase[505:558];Kinase[584:603];Kinase[657:676];TM[1:16];TM[271:291];TM[589:599];
Indica_024699-RA	RLK	RLK	LRR[618:755];Kinase[833:875];Kinase[903:913];Kinase[944:1000];Kinase[1026:1044];Kinase[1088:1117];TM[9:21];TM[779:800];TM[853:863];TM[1034:1044];
Indica_024989-RA	RLK	RLK	LRR[180:207];LRR[501:630];Kinase[652:679];TM[9:36];TM[344:355];TM[359:379];TM[589:600];
Indica_000529-RA	RLK	RLK	LRR[145:239];Kinase[461:504];Kinase[571:626];Kinase[691:713];TM[15:30];TM[44:66];TM[94:104];TM[312:334];TM[621:631];
Indica_014094-RA	RLK	RLK	LRR[484:589];Kinase[664:694];Kinase[752:763];Kinase[775:830];Kinase[843:854];Kinase[860:881];Kinase[925:951];TM[12:26];TM[83:93];TM[492:510];TM[608:627];
Indica_006287-RA	RLK	RLK	TM[606:616];TM[1007:1019];TM[1104:1119];Kinase[1011:1044];Kinase[1164:1183];LRR[190:283];
Indica_020109-RA	RLK	RLK	LRR[385:407];LRR[657:771];Kinase[869:911];Kinase[976:1032];Kinase[1060:1082];TM[1:30];TM[71:83];TM[190:200];TM[586:596];TM[792:814];
Indica_010623-RA	RLK	RLK	LRR[115:168];Kinase[240:271];Kinase[334:365];TM[61:73];TM[341:352];TM[380:390];
Indica_019135-RA	RLK	RLK	LRR[176:189];LRR[516:534];LRR[638:656];LRR[739:848];Kinase[913:955];Kinase[995:1007];Kinase[1018:1074];Kinase[1088:1096];Kinase[1100:1123];TM[9:32];TM[192:202];TM[454:464];TM[681:697];TM[867:886];
Indica_001760-RA	RLK	RLK	LRR[206:299];Kinase[482:537];Kinase[569:586];TM[2:21];TM[305:328];TM[538:548];TM[570:580];
Indica_010012-RA	RLK	RLK	TM[2:24];TM[422:432];TM[509:527];TM[747:757];Kinase[552:592];Kinase[655:711];Kinase[725:734];Kinase[739:759];Kinase[807:830];LRR[413:483];
Indica_021320-RA	RLK	RLK	TM[1:19];TM[394:405];TM[599:617];Kinase[660:688];Kinase[746:757];Kinase[769:824];Kinase[837:848];Kinase[856:875];Kinase[918:945];LRR[455:585];
Indica_019406-RA	RLK	RLK	LRR[151:243];Kinase[398:437];Kinase[504:558];Kinase[587:609];Kinase[662:681];TM[4:28];TM[137:150];TM[165:175];TM[294:317];
Indica_010763-RA	RLK	RLK	TM[18:37];TM[69:85];TM[280:305];TM[549:560];Kinase[370:396];Kinase[436:448];Kinase[463:515];Kinase[541:563];LRR[130:241];
Indica_025893-RA	RLK	RLK	LRR[66:84];LRR[94:206];Kinase[379:417];Kinase[483:536];Kinase[569:587];TM[40:50];TM[172:182];TM[267:287];TM[410:421];
Indica_010198-RA	RLK	RLK	LRR[217:228];LRR[535:643];Kinase[709:752];TM[1:33];TM[80:91];TM[408:422];TM[542:552];TM[665:683];
Indica_013076-RA	RLK	RLK	TM[1:24];TM[148:159];TM[470:482];TM[633:657];TM[827:840];TM[843:853];Kinase[691:717];Kinase[741:751];Kinase[758:769];Kinase[781:837];Kinase[866:887];Kinase[930:957];LRR[114:127];LRR[354:371];LRR[506:618];
Indica_010020-RA	RLK	RLK	LRR[1294:1365];Kinase[615:626];Kinase[1442:1483];Kinase[1547:1602];Kinase[1614:1625];Kinase[1633:1649];Kinase[1697:1721];TM[1:16];TM[137:157];TM[485:505];TM[730:741];TM[879:896];TM[1034:1045];TM[1292:1302];TM[1389:1409];TM[1638:1648];
Indica_003934-RA	RLK	RLK	LRR[97:113];LRR[143:229];Kinase[347:374];Kinase[440:495];Kinase[517:539];Kinase[582:611];TM[6:25];TM[51:62];TM[261:284];TM[416:426];TM[525:535];
Indica_012588-RA	RLK	RLK	TM[8:23];TM[260:281];TM[541:551];Kinase[359:387];Kinase[426:438];Kinase[454:505];Kinase[534:555];Kinase[595:625];LRR[115:229];
Indica_017369-RA	RLK	RLK	TM[14:25];TM[318:335];TM[524:534];TM[565:576];TM[579:591];TM[610:624];Kinase[407:447];Kinase[518:576];Kinase[602:623];Kinase[662:685];LRR[132:261];
Indica_009108-RA	RLK	RLK	LRR[63:72];LRR[122:137];LRR[559:665];Kinase[760:800];Kinase[823:833];Kinase[839:851];Kinase[865:921];Kinase[952:970];TM[13:26];TM[143:154];TM[309:321];TM[691:713];TM[773:786];
Indica_010828-RA	RLK	RLK	LRR[7:115];Kinase[357:398];Kinase[423:433];Kinase[441:451];Kinase[464:518];Kinase[564:594];TM[305:330];TM[386:396];TM[497:509];TM[539:552];
Indica_008253-RA	RLK	RLK	TM[10:29];TM[224:234];TM[708:731];TM[867:877];Kinase[767:797];Kinase[860:914];Kinase[948:969];LRR[67:82];LRR[125:146];LRR[272:288];LRR[466:495];LRR[586:689];
Indica_024988-RA	RLK	RLK	LRR[65:83];LRR[434:462];LRR[488:599];Kinase[659:701];Kinase[774:829];Kinase[863:884];Kinase[952:982];TM[191:201];TM[226:248];TM[271:283];TM[354:365];TM[455:466];TM[576:587];TM[614:638];TM[864:875];
Indica_023051-RA	RLK	RLK	LRR[84:201];Kinase[279:319];Kinase[357:369];Kinase[380:436];Kinase[465:486];Kinase[529:555];TM[207:229];TM[466:479];
Indica_010522-RA	RLK	RLK	LRR[416:435];LRR[436:550];Kinase[611:654];Kinase[693:705];Kinase[722:777];Kinase[818:838];TM[67:78];TM[108:118];TM[284:295];TM[449:466];TM[500:511];TM[525:537];TM[563:587];TM[639:650];TM[768:786];
Indica_009238-RA	RLK	RLK	LRR[193:212];LRR[242:362];Kinase[657:699];Kinase[764:819];Kinase[831:842];Kinase[848:868];Kinase[910:940];TM[10:28];TM[242:257];TM[607:632];
Indica_018297-RA	RLK	RLK	TM[1:17];TM[223:246];TM[281:291];Kinase[275:295];LRR[101:212];
Indica_014593-RA	RLK	RLK	TM[2:24];TM[93:104];TM[325:335];TM[562:575];TM[601:620];TM[808:823];Kinase[654:698];Kinase[766:821];Kinase[860:882];Kinase[934:958];LRR[175:192];LRR[427:444];LRR[479:595];
Indica_023119-RA	RLK	RLK	TM[1:31];TM[464:487];TM[631:642];TM[761:771];TM[861:880];Kinase[515:557];Kinase[600:611];Kinase[624:680];Kinase[707:724];LRR[341:444];
Indica_023360-RA	RLK	RLK	TM[6:18];TM[92:108];Kinase[140:183];Kinase[207:217];Kinase[223:235];Kinase[245:301];Kinase[312:323];Kinase[327:350];Kinase[393:422];LRR[1:42];
Indica_010747-RA	RLK	RLK	TM[13:26];TM[77:88];TM[548:571];TM[719:729];TM[801:812];Kinase[603:644];Kinase[670:680];Kinase[688:698];Kinase[711:767];Kinase[794:810];LRR[338:353];LRR[401:508];
Indica_013922-RA	RLK	RLK	LRR[103:124];LRR[127:191];LRR[195:287];Kinase[473:501];Kinase[569:618];Kinase[686:701];TM[6:25];TM[299:311];TM[340:363];
Indica_023799-RA	RLK	RLK	TM[8:22];TM[269:282];TM[537:547];TM[604:621];TM[857:867];Kinase[656:699];Kinase[726:736];Kinase[767:823];Kinase[913:935];LRR[404:430];LRR[500:590];
Indica_018260-RA	RLK	RLK	TM[9:25];TM[87:100];TM[489:503];TM[559:571];TM[662:679];TM[962:973];Kinase[714:742];Kinase[767:777];Kinase[784:795];Kinase[807:863];Kinase[891:913];Kinase[967:994];LRR[525:634];
Indica_025507-RA	RLK	RLK	LRR[676:784];Kinase[862:904];Kinase[932:942];Kinase[973:1029];Kinase[1055:1073];Kinase[1117:1146];TM[9:21];TM[808:829];TM[882:892];TM[1063:1073];TM[1117:1127];
Indica_022472-RA	RLK	RLK	LRR[152:162];LRR[221:242];LRR[293:303];LRR[316:333];LRR[416:443];LRR[509:571];Kinase[774:829];Kinase[858:879];Kinase[922:949];TM[1:30];TM[280:290];TM[603:625];TM[738:750];TM[781:796];TM[861:872];TM[922:932];
Indica_001831-RA	RLK	RLK	TM[8:21];TM[768:778];TM[837:858];TM[911:921];TM[970:980];TM[1092:1102];Kinase[891:932];Kinase[961:971];Kinase[1002:1058];Kinase[1084:1102];LRR[193:218];LRR[706:813];
Indica_021825-RA	RLK	RLK	TM[1:11];TM[15:31];TM[203:214];TM[454:477];TM[643:653];TM[727:738];Kinase[524:566];Kinase[636:684];Kinase[725:740];LRR[183:203];LRR[233:392];
Indica_022158-RA	RLK	RLK	LRR[455:585];Kinase[660:688];Kinase[746:757];Kinase[769:824];Kinase[837:848];Kinase[856:875];Kinase[918:945];TM[1:19];TM[394:405];TM[599:617];
Indica_019829-RA	RLK	RLK	TM[1:24];TM[76:90];TM[166:178];TM[207:227];Kinase[259:303];Kinase[369:424];Kinase[436:447];Kinase[451:474];Kinase[518:547];LRR[83:191];
Indica_004860-RA	RLK	RLK	LRR[203:231];LRR[250:340];Kinase[464:504];Kinase[578:626];TM[7:18];TM[138:150];TM[172:182];TM[284:296];TM[386:411];TM[585:612];
Indica_012909-RA	RLK	RLK	TM[1:23];TM[549:575];Kinase[616:657];Kinase[681:691];Kinase[721:777];Kinase[789:800];Kinase[805:827];Kinase[872:896];LRR[114:167];LRR[248:280];LRR[288:373];
Indica_000648-RA	RLK	RLK	TM[1:18];TM[84:96];TM[171:182];TM[627:644];Kinase[680:710];Kinase[756:768];Kinase[780:835];Kinase[865:886];Kinase[925:955];LRR[54:66];LRR[136:155];LRR[203:222];LRR[478:606];
Indica_015540-RA	RLK	RLK	TM[7:23];TM[263:285];TM[424:436];TM[532:543];Kinase[356:384];Kinase[449:500];Kinase[524:546];Kinase[589:618];LRR[101:233];
Indica_006733-RA	RLK	RLK	LRR[54:63];LRR[366:435];Kinase[572:612];Kinase[654:666];Kinase[681:735];Kinase[749:759];Kinase[763:786];Kinase[832:859];TM[8:24];TM[150:160];TM[273:283];TM[331:341];TM[481:506];TM[771:781];
Indica_002944-RA	RLK	RLK	LRR[136:268];Kinase[410:450];Kinase[520:575];Kinase[601:624];Kinase[661:684];TM[19:32];TM[99:110];TM[322:338];TM[580:590];TM[609:620];
Indica_011097-RA	RLK	RLK	TM[3:18];TM[462:487];TM[513:526];Kinase[510:533];Kinase[578:608];LRR[374:438];
Indica_024194-RA	RLK	RLK	TM[1:20];TM[201:215];TM[488:502];TM[768:790];Kinase[815:853];Kinase[879:902];LRR[171:189];LRR[587:602];LRR[644:751];
Indica_015743-RA	RLK	RLK	TM[10:22];TM[255:267];TM[545:555];TM[636:653];Kinase[691:724];Kinase[801:857];Kinase[885:907];Kinase[946:976];LRR[529:611];
Indica_003912-RA	RLK	RLK	LRR[104:118];LRR[125:143];LRR[181:291];Kinase[407:431];Kinase[496:549];Kinase[578:600];Kinase[644:670];TM[49:59];TM[119:130];TM[322:346];
Indica_019121-RA	RLK	RLK	TM[2:15];TM[17:34];TM[240:250];TM[383:404];TM[630:641];Kinase[440:475];Kinase[547:595];Kinase[629:643];LRR[93:207];
Indica_021723-RA	RLK	RLK	LRR[101:113];LRR[513:530];LRR[633:745];Kinase[830:870];Kinase[909:921];Kinase[936:988];Kinase[1017:1040];Kinase[1089:1112];TM[1:18];TM[26:38];TM[477:507];TM[759:779];
Indica_015403-RA	RLK	RLK	TM[11:22];TM[632:654];TM[838:849];Kinase[690:720];Kinase[793:849];Kinase[877:899];Kinase[939:965];LRR[264:282];LRR[507:613];
Indica_007016-RA	RLK	RLK	TM[1:29];TM[307:319];TM[452:462];TM[627:638];TM[751:769];TM[906:916];Kinase[796:838];Kinase[878:890];Kinase[901:957];Kinase[972:980];Kinase[984:1007];Kinase[1051:1082];LRR[61:79];LRR[94:108];LRR[213:224];LRR[629:729];
Indica_018535-RA	RLK	RLK	TM[134:146];TM[196:214];TM[627:651];Kinase[243:285];Kinase[312:363];Kinase[467:492];Kinase[752:772];LRR[53:145];
Indica_010201-RA	RLK	RLK	TM[1:31];TM[112:122];TM[143:153];TM[361:371];TM[405:416];TM[773:791];TM[929:940];Kinase[817:860];Kinase[900:912];Kinase[923:979];Kinase[994:1002];Kinase[1006:1027];Kinase[1073:1102];LRR[101:114];LRR[296:311];LRR[642:751];
Indica_019270-RA	RLK	RLK	TM[1:22];TM[167:178];TM[193:207];TM[767:786];Kinase[814:858];Kinase[900:912];Kinase[928:982];Kinase[997:1008];Kinase[1014:1035];Kinase[1078:1109];LRR[60:75];LRR[338:354];LRR[640:753];
Indica_012118-RA	RLK	RLK	LRR[419:509];Kinase[601:638];Kinase[679:691];Kinase[704:758];Kinase[772:782];Kinase[787:809];Kinase[855:877];TM[1:18];TM[154:164];TM[531:550];TM[834:846];
Indica_023477-RA	RLK	RLK	LRR[158:180];LRR[196:210];LRR[234:346];Kinase[466:493];Kinase[532:544];Kinase[560:615];Kinase[665:686];Kinase[729:757];TM[2:12];TM[70:87];TM[375:398];TM[466:480];TM[672:683];
Indica_019189-RA	RLK	RLK	TM[255:271];TM[544:562];TM[616:626];TM[801:812];TM[986:998];Kinase[591:633];Kinase[710:765];Kinase[777:788];Kinase[795:814];Kinase[860:887];LRR[81:129];LRR[131:216];
Indica_020147-RA	RLK	RLK	LRR[101:219];Kinase[297:341];Kinase[365:375];Kinase[381:393];Kinase[408:463];Kinase[474:485];Kinase[489:512];Kinase[556:585];TM[15:33];TM[119:129];TM[245:265];
Indica_015684-RA	RLK	RLK	TM[18:39];TM[271:289];TM[541:552];Kinase[359:388];Kinase[426:437];Kinase[452:508];Kinase[532:554];Kinase[597:621];LRR[80:95];LRR[140:252];
Indica_010830-RA	RLK	RLK	LRR[4:65];Kinase[304:346];Kinase[370:380];TM[247:277];
Indica_004149-RA	RLK	RLK	TM[1:20];TM[97:119];TM[280:291];TM[388:412];TM[584:601];Kinase[464:504];Kinase[578:624];Kinase[720:747];LRR[117:141];LRR[204:233];LRR[250:344];
Indica_020589-RA	RLK	RLK	LRR[131:161];LRR[198:291];Kinase[473:501];Kinase[568:619];Kinase[685:700];Kinase[737:768];TM[13:25];TM[343:367];TM[473:486];TM[686:699];
Indica_013687-RA	RLK	RLK	TM[5:18];TM[142:152];TM[186:196];TM[336:349];TM[444:467];TM[708:721];Kinase[505:548];Kinase[589:599];Kinase[616:664];Kinase[706:721];LRR[196:228];LRR[268:384];
Indica_008444-RA	RLK	RLK	TM[2:21];TM[164:174];TM[184:198];TM[389:399];TM[436:446];TM[485:495];TM[557:567];TM[670:682];TM[714:724];Kinase[592:637];Kinase[681:693];Kinase[710:765];Kinase[783:794];Kinase[801:821];LRR[399:413];LRR[445:539];
Indica_009841-RA	RLK	RLK	TM[1:27];TM[267:286];TM[544:556];Kinase[367:392];Kinase[432:444];Kinase[460:512];Kinase[539:559];Kinase[605:631];LRR[128:235];
Indica_022871-RA	RLK	RLK	TM[17:31];TM[205:217];TM[580:590];TM[685:714];Kinase[760:792];Kinase[817:827];Kinase[855:911];LRR[463:478];LRR[578:670];
Indica_019140-RA	RLK	RLK	TM[190:200];TM[397:408];Kinase[262:304];Kinase[344:355];LRR[107:239];
Indica_018477-RA	RLK	RLK	TM[4:25];TM[78:90];TM[117:127];TM[165:179];TM[879:903];TM[1148:1159];Kinase[941:983];Kinase[1026:1037];Kinase[1054:1110];Kinase[1140:1161];Kinase[1210:1236];LRR[501:517];LRR[755:864];
Indica_010758-RA	RLK	RLK	LRR[61:79];LRR[94:107];LRR[213:224];LRR[636:745];Kinase[811:854];Kinase[894:906];Kinase[917:973];Kinase[988:996];Kinase[1000:1023];TM[1:28];TM[258:269];TM[349:368];TM[398:412];TM[578:589];TM[767:785];TM[923:933];
Indica_016959-RA	RLK	RLK	TM[2:22];TM[705:733];Kinase[779:805];Kinase[845:857];Kinase[870:925];Kinase[956:978];LRR[579:687];
Indica_023594-RA	RLK	RLK	TM[1:22];TM[440:464];TM[566:577];Kinase[493:535];Kinase[579:589];Kinase[647:664];LRR[311:425];
Indica_020738-RA	RLK	RLK	TM[10:26];TM[624:651];TM[788:799];Kinase[684:714];Kinase[755:767];Kinase[782:837];Kinase[907:929];Kinase[984:1013];LRR[147:159];LRR[294:310];LRR[511:617];
Indica_018892-RA	RLK	RLK	TM[6:22];TM[294:313];TM[423:433];Kinase[433:473];Kinase[541:596];Kinase[621:641];LRR[146:232];
Indica_011095-RA	RLK	RLK	TM[5:20];TM[331:341];TM[484:502];TM[530:540];TM[737:752];Kinase[546:582];Kinase[624:636];Kinase[651:706];Kinase[720:730];Kinase[734:756];Kinase[805:832];LRR[374:438];
Indica_009311-RA	RLK	RLK	LRR[552:571];LRR[576:602];LRR[606:714];Kinase[791:833];Kinase[858:868];Kinase[875:886];Kinase[899:955];TM[8:23];TM[527:538];TM[612:631];TM[636:646];TM[741:757];TM[812:826];
Indica_017106-RA	RLK	RLK	LRR[214:243];LRR[263:366];Kinase[473:513];Kinase[588:641];TM[3:19];TM[296:312];TM[396:415];
Indica_024446-RA	RLK	RLK	TM[7:23];TM[135:147];TM[253:275];TM[432:442];TM[468:478];TM[510:521];Kinase[333:359];Kinase[425:481];Kinase[503:525];Kinase[568:597];LRR[129:222];
Indica_020145-RA	RLK	RLK	TM[1:27];TM[425:437];TM[605:624];TM[961:974];Kinase[781:807];Kinase[876:930];Kinase[960:980];LRR[125:137];LRR[474:575];
Indica_010909-RA	RLK	RLK	TM[1:18];TM[355:366];TM[429:454];TM[480:493];Kinase[477:500];Kinase[545:575];LRR[350:405];
Indica_015108-RA	RLK	RLK	LRR[248:262];LRR[440:576];Kinase[655:698];Kinase[721:731];Kinase[738:749];Kinase[762:818];Kinase[829:840];Kinase[844:867];Kinase[906:934];TM[1:26];TM[62:77];TM[262:272];TM[286:296];TM[526:539];TM[586:608];TM[642:654];TM[769:779];
Indica_012907-RA	RLK	RLK	LRR[113:167];LRR[243:280];LRR[290:373];Kinase[618:659];Kinase[683:693];Kinase[723:779];Kinase[791:802];Kinase[807:829];Kinase[874:898];TM[1:23];TM[556:577];
Indica_019002-RA	RLK	RLK	TM[1:17];TM[179:189];TM[442:456];TM[628:645];Kinase[680:712];Kinase[769:781];Kinase[793:848];Kinase[877:899];Kinase[937:967];LRR[137:166];LRR[504:607];
Indica_019190-RA	RLK	RLK	LRR[157:207];LRR[272:358];Kinase[651:694];Kinase[759:814];Kinase[826:837];Kinase[844:863];Kinase[909:936];TM[1:21];TM[324:337];TM[574:586];TM[607:625];TM[850:860];
Indica_017651-RA	RLK	RLK	TM[3:21];TM[615:637];TM[739:750];TM[780:791];Kinase[677:709];Kinase[748:758];Kinase[773:828];Kinase[857:879];Kinase[923:949];LRR[456:587];
Indica_023993-RA	RLK	RLK	LRR[83:98];LRR[303:322];LRR[327:358];LRR[404:516];Kinase[707:759];Kinase[792:806];Kinase[858:882];TM[1:17];TM[266:276];TM[534:556];TM[617:630];TM[668:680];TM[714:732];TM[767:777];
Indica_024213-RA	RLK	RLK	TM[13:29];TM[68:82];TM[560:583];TM[604:616];Kinase[618:660];Kinase[700:711];Kinase[724:778];Kinase[791:802];Kinase[810:829];Kinase[868:896];LRR[171:191];LRR[393:420];LRR[436:549];
Indica_007008-RA	RLK	RLK	TM[89:103];TM[300:318];TM[321:331];TM[527:540];TM[633:653];Kinase[661:692];LRR[68:93];LRR[508:612];
Indica_025499-RA	RLK	RLK	LRR[125:232];Kinase[365:393];Kinase[432:444];Kinase[459:516];Kinase[538:559];Kinase[614:642];TM[4:29];TM[279:301];TM[501:518];TM[545:555];
Indica_020305-RA	RLK	RLK	LRR[3:26];Kinase[114:158];Kinase[182:192];Kinase[224:279];Kinase[291:302];Kinase[306:329];Kinase[373:402];TM[61:82];
Indica_010016-RA	RLK	RLK	LRR[282:342];Kinase[453:465];Kinase[472:493];TM[1:21];TM[138:149];TM[362:380];TM[480:490];
Indica_010014-RA	RLK	RLK	TM[2:21];TM[158:171];TM[470:487];Kinase[515:556];Kinase[619:675];Kinase[686:697];Kinase[704:721];Kinase[771:794];LRR[381:445];
Indica_003823-RA	RLK	RLK	LRR[77:169];Kinase[362:397];Kinase[470:519];Kinase[545:562];Kinase[600:629];TM[11:24];TM[309:327];TM[374:386];TM[392:404];
Indica_014637-RA	RLK	RLK	TM[1:16];TM[234:252];TM[432:443];TM[480:490];Kinase[284:327];Kinase[351:361];Kinase[367:379];Kinase[389:445];Kinase[456:467];Kinase[471:493];Kinase[539:566];LRR[80:208];
Indica_023679-RA	RLK	RLK	TM[1:20];TM[90:100];TM[209:221];TM[626:637];TM[903:922];TM[1098:1112];Kinase[985:1024];Kinase[1063:1075];Kinase[1089:1145];Kinase[1171:1194];LRR[171:188];LRR[779:887];
Indica_019179-RA	RLK	RLK	TM[11:39];TM[142:159];TM[338:349];TM[595:609];TM[624:643];TM[690:705];TM[868:878];Kinase[670:712];Kinase[777:832];Kinase[844:855];Kinase[862:881];Kinase[926:955];LRR[177:227];LRR[291:395];
Indica_010225-RA	RLK	RLK	LRR[68:93];LRR[508:612];Kinase[661:692];TM[89:103];TM[300:318];TM[321:331];TM[527:540];TM[633:653];
Indica_017790-RA	RLK	RLK	TM[75:86];TM[256:279];TM[323:335];TM[549:560];Kinase[373:400];Kinase[438:450];Kinase[465:519];Kinase[541:563];Kinase[606:633];LRR[124:225];
Indica_014558-RA	RLK	RLK	LRR[89:112];LRR[114:127];LRR[187:206];LRR[303:319];LRR[333:417];Kinase[537:577];Kinase[669:724];Kinase[753:773];Kinase[821:845];TM[1:16];TM[153:164];TM[239:252];TM[458:476];TM[522:534];TM[564:577];
Indica_005258-RA	RLK	RLK	TM[1:18];TM[20:30];TM[201:211];TM[262:272];TM[353:365];TM[402:414];TM[773:789];Kinase[815:858];Kinase[898:910];Kinase[921:977];Kinase[992:1000];Kinase[1004:1025];LRR[101:122];LRR[246:261];LRR[641:748];
Indica_022443-RA	RLK	RLK	LRR[88:204];Kinase[284:328];Kinase[352:362];Kinase[368:380];Kinase[394:450];Kinase[461:472];Kinase[476:499];Kinase[543:572];TM[1:19];TM[230:253];
Indica_025422-RA	RLK	RLK	LRR[432:451];LRR[657:766];Kinase[831:873];Kinase[936:992];Kinase[1006:1014];Kinase[1018:1041];TM[9:21];TM[24:49];TM[272:285];TM[393:404];TM[519:535];TM[783:804];TM[908:919];TM[941:954];TM[972:983];TM[1152:1163];
Indica_001809-RA	RLK	RLK	TM[7:18];TM[121:136];TM[407:417];TM[653:671];TM[722:732];TM[825:836];Kinase[720:749];Kinase[819:874];Kinase[903:922];Kinase[964:994];LRR[317:332];LRR[518:631];
Indica_008166-RA	RLK	RLK	TM[6:31];TM[221:242];Kinase[295:331];Kinase[397:453];Kinase[474:493];Kinase[534:556];LRR[97:170];
Indica_008442-RA	RLK	RLK	TM[148:160];TM[253:265];TM[535:545];TM[620:632];Kinase[414:458];Kinase[481:491];Kinase[502:514];Kinase[531:585];Kinase[604:615];Kinase[621:642];LRR[180:207];LRR[307:387];
Indica_013381-RA	RLK	RLK	TM[88:110];TM[492:502];Kinase[141:185];Kinase[209:219];Kinase[225:237];Kinase[251:307];Kinase[318:329];Kinase[333:356];Kinase[399:429];LRR[6:71];
Indica_018158-RA	RLK	RLK	TM[26:42];TM[181:195];TM[440:456];TM[562:574];TM[736:763];TM[1045:1056];Kinase[808:850];Kinase[915:970];Kinase[982:993];Kinase[999:1020];Kinase[1065:1090];LRR[213:226];LRR[428:447];LRR[605:708];
Indica_005176-RA	RLK	RLK	TM[10:20];TM[107:118];TM[543:559];TM[594:604];TM[641:665];Kinase[711:740];Kinase[783:793];Kinase[808:863];Kinase[889:910];Kinase[954:984];LRR[220:251];LRR[365:380];LRR[508:620];
Indica_005277-RA	RLK	RLK	LRR[1:109];Kinase[175:218];Kinase[258:270];Kinase[281:337];Kinase[352:360];Kinase[365:385];TM[133:149];TM[286:296];
Indica_023949-RA	RLK	RLK	LRR[412:523];Kinase[685:740];Kinase[769:790];Kinase[837:861];TM[1:27];TM[174:194];TM[283:294];TM[535:557];TM[650:662];TM[690:703];
Indica_012591-RA	RLK	RLK	TM[5:20];TM[595:615];TM[667:689];Kinase[731:774];Kinase[813:825];Kinase[839:895];Kinase[923:944];LRR[125:141];LRR[447:467];LRR[533:644];
Indica_010832-RA	RLK	RLK	TM[9:28];TM[630:656];TM[716:726];Kinase[687:729];Kinase[753:763];Kinase[771:781];Kinase[795:848];Kinase[866:877];Kinase[881:902];Kinase[939:969];LRR[188:203];LRR[332:440];
Indica_020740-RA	RLK	RLK	LRR[279:297];LRR[501:610];Kinase[685:717];Kinase[759:770];Kinase[782:838];Kinase[866:888];Kinase[929:958];TM[2:12];TM[630:654];TM[693:703];
Indica_011819-RA	RLK	RLK	LRR[222:331];Kinase[442:484];Kinase[557:605];TM[17:33];TM[254:274];TM[362:388];TM[642:652];
Indica_010013-RA	RLK	RLK	TM[2:23];TM[496:517];TM[713:723];TM[769:779];Kinase[526:557];Kinase[621:677];Kinase[691:700];Kinase[705:726];Kinase[772:797];LRR[413:479];
Indica_010845-RA	RLK	RLK	LRR[129:147];LRR[159:284];Kinase[363:404];Kinase[430:440];Kinase[448:458];Kinase[471:527];Kinase[554:570];Kinase[622:636];TM[13:26];TM[77:88];TM[117:129];TM[171:181];TM[308:331];TM[479:489];TM[561:572];
Indica_009582-RA	RLK	RLK	TM[1:20];TM[175:185];TM[625:639];TM[905:927];TM[1100:1111];Kinase[986:1025];Kinase[1064:1076];Kinase[1090:1146];Kinase[1172:1195];LRR[166:206];LRR[724:739];LRR[781:888];
Indica_009781-RA	RLK	RLK	TM[10:20];TM[287:308];Kinase[401:443];Kinase[512:566];Kinase[590:613];Kinase[666:685];LRR[125:234];
Indica_022157-RA	RLK	RLK	LRR[284:302];LRR[458:560];Kinase[649:678];Kinase[727:738];Kinase[749:805];Kinase[818:829];Kinase[833:856];Kinase[899:926];TM[1:15];TM[413:427];TM[585:601];
Indica_016887-RA	RLK	RLK	LRR[122:233];Kinase[349:376];Kinase[440:492];Kinase[520:540];Kinase[577:604];TM[6:20];TM[248:268];TM[445:456];TM[525:535];
Indica_009429-RA	RLK	RLK	LRR[578:596];LRR[608:632];LRR[657:762];Kinase[835:876];Kinase[937:993];Kinase[1023:1041];Kinase[1092:1115];TM[1:29];TM[252:263];TM[783:809];TM[945:955];
Indica_018499-RA	RLK	RLK	TM[17:33];TM[239:262];Kinase[276:293];LRR[117:228];
Indica_010560-RA	RLK	RLK	LRR[43:149];Kinase[226:266];Kinase[314:334];Kinase[379:409];TM[178:201];TM[245:260];
Indica_010907-RA	RLK	RLK	LRR[374:438];Kinase[546:582];Kinase[624:636];Kinase[651:706];Kinase[720:730];Kinase[734:756];Kinase[805:832];TM[5:20];TM[331:341];TM[483:502];TM[530:540];TM[737:752];
Indica_024195-RA	RLK	RLK	TM[1:17];TM[302:319];TM[564:575];TM[594:604];Kinase[390:431];Kinase[501:559];Kinase[585:608];Kinase[643:668];LRR[116:246];
Indica_018406-RA	RLK	RLK	LRR[65:83];LRR[469:495];LRR[523:633];Kinase[693:735];Kinase[808:864];TM[233:246];TM[271:285];TM[389:400];TM[490:501];TM[648:672];TM[721:734];
Indica_010194-RA	RLK	RLK	TM[4:32];Kinase[352:383];LRR[64:82];LRR[99:117];LRR[216:331];
Indica_010021-RA	RLK	RLK	LRR[425:480];LRR[1187:1233];Kinase[737:748];Kinase[756:772];Kinase[822:845];Kinase[1237:1268];Kinase[1283:1329];TM[6:23];TM[164:174];TM[308:318];TM[449:464];TM[514:531];TM[900:917];TM[1045:1055];TM[1123:1133];TM[1155:1165];TM[1402:1414];
Indica_007361-RA	RLK	RLK	TM[1:25];TM[107:121];TM[210:235];Kinase[257:290];Kinase[352:396];LRR[119:207];
Indica_008380-RA	RLK	RLK	LRR[81:193];Kinase[376:411];Kinase[484:533];Kinase[563:577];TM[13:28];TM[320:342];
Indica_011349-RA	RLK	RLK	LRR[129:143];LRR[161:279];Kinase[411:437];Kinase[476:488];Kinase[504:559];Kinase[614:635];Kinase[678:708];TM[1:17];TM[317:340];TM[407:423];TM[509:520];
Indica_006697-RA	RLK	RLK	TM[1:15];TM[135:149];TM[282:300];TM[642:668];Kinase[729:754];Kinase[820:876];Kinase[906:927];Kinase[966:996];LRR[413:440];LRR[491:603];
Indica_008311-RA	RLK	RLK	LRR[83:100];LRR[442:458];LRR[709:818];Kinase[911:953];Kinase[1019:1074];Kinase[1104:1125];TM[21:33];TM[102:113];TM[402:420];TM[839:858];
Indica_023840-RA	RLK	RLK	LRR[46:67];LRR[262:280];LRR[410:541];Kinase[629:672];Kinase[698:708];Kinase[739:795];Kinase[822:839];TM[462:476];TM[575:598];TM[829:839];
Indica_004987-RA	RLK	RLK	TM[22:36];TM[90:102];TM[386:396];TM[633:645];TM[753:778];TM[922:932];TM[977:987];Kinase[809:851];Kinase[877:887];Kinase[894:905];Kinase[916:972];Kinase[999:1020];Kinase[1066:1093];LRR[233:249];LRR[570:593];LRR[624:734];
Indica_015103-RA	RLK	RLK	TM[27:39];Kinase[137:175];Kinase[196:248];Kinase[263:274];Kinase[344:361];LRR[41:95];
Indica_017669-RA	RLK	RLK	TM[4:30];TM[253:272];TM[521:532];Kinase[338:365];Kinase[432:488];Kinase[514:535];Kinase[580:608];LRR[83:220];
Indica_024795-RA	RLK	RLK	TM[2:15];TM[401:411];TM[491:504];TM[604:630];Kinase[683:712];Kinase[777:830];Kinase[859:881];Kinase[925:951];LRR[281:296];LRR[383:403];LRR[463:573];
Indica_020767-RA	RLK	RLK	TM[510:531];TM[743:753];Kinase[572:612];Kinase[653:664];Kinase[720:731];Kinase[738:758];LRR[376:463];
Indica_025710-RA	RLK	RLK	LRR[196:212];LRR[245:275];LRR[375:446];Kinase[602:638];Kinase[680:691];Kinase[707:762];Kinase[775:785];Kinase[789:810];Kinase[862:885];TM[15:28];TM[279:292];TM[366:380];TM[504:525];TM[558:568];TM[797:808];
Indica_024636-RA	RLK	RLK	TM[101:124];TM[344:358];Kinase[155:198];Kinase[224:234];Kinase[242:252];Kinase[265:321];LRR[3:72];
Indica_022024-RA	RLK	RLK	TM[11:31];TM[253:264];TM[290:310];Kinase[387:415];Kinase[483:534];Kinase[561:583];Kinase[614:642];LRR[130:244];
Indica_014495-RA	RLK	RLK	LRR[166:181];LRR[296:308];LRR[514:626];Kinase[748:758];Kinase[785:836];Kinase[922:952];TM[1:27];TM[76:86];TM[142:157];TM[384:404];TM[581:591];TM[594:605];TM[626:639];TM[642:663];
Indica_006859-RA	RLK	RLK	TM[16:34];TM[119:130];TM[244:254];TM[307:320];TM[388:401];TM[455:474];TM[683:711];TM[748:758];Kinase[511:552];Kinase[596:606];Kinase[619:674];Kinase[749:775];LRR[250:268];LRR[324:430];
Indica_010902-RA	RLK	RLK	TM[7:21];TM[277:287];TM[331:345];TM[491:509];Kinase[585:621];Kinase[663:675];Kinase[690:745];Kinase[759:769];Kinase[773:796];Kinase[842:869];LRR[88:106];LRR[371:436];
Indica_023266-RA	RLK	RLK	TM[14:40];TM[617:635];TM[719:730];TM[795:823];Kinase[856:896];Kinase[960:1015];Kinase[1026:1037];Kinase[1042:1064];Kinase[1109:1137];LRR[73:90];LRR[657:759];
Indica_021319-RA	RLK	RLK	TM[103:119];Kinase[167:196];Kinase[245:256];Kinase[267:323];Kinase[336:347];Kinase[351:374];Kinase[417:444];LRR[2:78];
Indica_010212-RA	RLK	RLK	LRR[51:69];LRR[84:98];LRR[203:214];LRR[647:755];Kinase[822:864];Kinase[904:916];Kinase[927:983];Kinase[998:1006];Kinase[1010:1033];Kinase[1077:1108];TM[297:309];TM[414:424];TM[777:795];TM[932:942];
Indica_009237-RA	RLK	RLK	LRR[46:67];LRR[181:210];LRR[233:302];Kinase[611:653];Kinase[718:773];Kinase[785:796];Kinase[803:822];Kinase[868:894];TM[1:20];TM[304:322];TM[561:584];TM[809:819];
Indica_001108-RA	RLK	RLK	TM[5:16];TM[94:104];TM[255:271];TM[320:337];TM[453:463];TM[511:530];Kinase[356:383];Kinase[447:499];Kinase[515:533];Kinase[574:600];LRR[126:237];
Indica_018492-RA	RLK	RLK	TM[6:25];TM[226:248];Kinase[304:344];Kinase[366:376];Kinase[408:464];Kinase[494:516];LRR[101:216];
Indica_024768-RA	RLK	RLK	LRR[621:728];Kinase[979:1021];Kinase[1045:1055];Kinase[1085:1140];Kinase[1158:1169];Kinase[1173:1194];Kinase[1231:1261];TM[1:26];TM[492:502];TM[923:945];
Indica_021652-RA	RLK	RLK	TM[9:28];TM[75:87];TM[423:438];TM[641:662];TM[882:892];Kinase[695:726];Kinase[767:778];Kinase[790:846];Kinase[874:896];Kinase[943:971];LRR[288:308];LRR[510:621];
Indica_009239-RA	RLK	RLK	LRR[248:358];Kinase[618:660];Kinase[725:780];Kinase[792:803];Kinase[809:829];Kinase[871:901];TM[12:29];TM[252:268];TM[541:551];TM[568:593];TM[874:884];
Indica_024690-RA	RLK	RLK	LRR[125:232];Kinase[365:393];Kinase[432:444];Kinase[459:516];Kinase[538:559];Kinase[614:642];TM[4:29];TM[279:301];TM[501:518];TM[545:555];
Indica_016158-RA	RLK	RLK	LRR[76:231];Kinase[330:357];Kinase[424:476];Kinase[503:524];TM[1:20];TM[240:258];TM[511:522];
Indica_010000-RA	RLK	RLK	LRR[411:475];Kinase[532:573];Kinase[637:692];Kinase[704:715];Kinase[720:739];Kinase[788:811];TM[7:21];TM[486:509];TM[728:738];TM[782:793];
Indica_022799-RA	RLK	RLK	TM[4:22];TM[70:80];TM[112:122];TM[216:226];TM[524:534];TM[703:729];TM[868:878];TM[903:913];Kinase[765:796];Kinase[861:916];Kinase[945:967];Kinase[1014:1041];LRR[109:126];LRR[575:686];
Indica_009240-RA	RLK	RLK	TM[12:29];TM[222:237];TM[566:586];TM[620:637];TM[863:875];Kinase[599:641];Kinase[706:761];Kinase[773:784];Kinase[791:810];LRR[173:192];LRR[222:329];
Indica_018539-RA	RLK	RLK	LRR[100:215];Kinase[290:332];Kinase[355:365];Kinase[395:450];Kinase[462:473];Kinase[477:499];Kinase[545:570];TM[4:21];TM[243:260];
Indica_024656-RA	RLK	RLK	LRR[352:382];LRR[430:542];Kinase[608:651];Kinase[678:688];Kinase[719:775];Kinase[865:887];TM[8:22];TM[269:282];TM[489:499];TM[556:573];TM[809:819];
Indica_023937-RA	RLK	RLK	LRR[90:109];LRR[111:228];Kinase[444:499];Kinase[537:559];Kinase[608:629];TM[1:17];TM[19:32];TM[103:114];TM[269:286];
Indica_023821-RA	RLK	RLK	LRR[71:115];LRR[444:463];LRR[519:632];Kinase[720:747];Kinase[773:783];Kinase[817:872];Kinase[899:919];Kinase[962:992];TM[5:17];TM[435:447];TM[486:502];TM[657:674];TM[823:834];
Indica_007861-RA	RLK	RLK	TM[1:20];TM[156:169];TM[521:542];TM[814:825];Kinase[617:655];Kinase[724:779];Kinase[792:802];Kinase[806:827];LRR[240:269];LRR[368:434];
Indica_001136-RA	RLK	RLK	LRR[164:178];LRR[520:627];Kinase[687:727];Kinase[799:855];Kinase[887:907];Kinase[962:984];TM[8:23];TM[76:92];TM[236:250];TM[639:661];TM[895:905];
Indica_001836-RA	RLK	RLK	TM[10:21];TM[439:449];TM[852:871];TM[1023:1034];Kinase[906:947];Kinase[1017:1073];LRR[690:711];LRR[744:828];
Indica_020572-RA	RLK	RLK	TM[201:211];TM[292:310];Kinase[399:427];Kinase[495:546];Kinase[572:594];Kinase[628:652];LRR[113:247];
Indica_019184-RA	RLK	RLK	TM[79:97];TM[101:112];TM[282:296];TM[491:506];TM[519:539];Kinase[583:612];LRR[139:165];LRR[196:341];
Indica_001171-RA	RLK	RLK	LRR[134:247];Kinase[332:373];Kinase[435:491];Kinase[502:513];Kinase[517:540];Kinase[615:644];TM[33:43];TM[277:301];TM[351:361];TM[442:452];TM[550:568];
Indica_016720-RA	RLK	RLK	LRR[95:126];LRR[128:184];Kinase[393:431];Kinase[503:553];Kinase[592:608];TM[6:23];TM[73:84];TM[333:353];TM[592:603];
Indica_012178-RA	RLK	RLK	TM[7:18];TM[312:337];TM[416:429];Kinase[414:442];Kinase[508:564];Kinase[606:628];Kinase[676:703];LRR[143:161];LRR[169:288];
Indica_025774-RA	RLK	RLK	LRR[140:170];LRR[227:374];Kinase[618:659];Kinase[701:711];Kinase[723:778];Kinase[791:802];Kinase[807:828];Kinase[872:897];TM[1:16];TM[68:78];TM[116:128];TM[388:399];TM[553:576];TM[815:825];
Indica_015206-RA	RLK	RLK	TM[1:16];TM[56:70];TM[261:283];TM[374:384];TM[473:483];TM[552:563];Kinase[466:517];Kinase[545:566];Kinase[622:647];LRR[117:225];
Indica_017396-RA	RLK	RLK	LRR[389:499];Kinase[598:625];Kinase[699:755];Kinase[782:804];Kinase[845:874];TM[6:21];TM[79:94];TM[251:262];TM[515:540];
Indica_018594-RA	RLK	RLK	TM[144:174];TM[231:248];TM[707:731];TM[765:775];TM[1047:1057];Kinase[862:887];Kinase[956:1011];Kinase[1041:1061];LRR[241:256];LRR[530:553];LRR[581:685];
Indica_012881-RA	RLK	RLK	LRR[45:106];Kinase[176:220];Kinase[244:254];Kinase[260:272];Kinase[286:342];Kinase[353:364];Kinase[368:391];Kinase[434:464];TM[123:145];TM[527:537];
Indica_024773-RA	RLK	RLK	TM[4:21];TM[255:280];TM[407:419];Kinase[339:366];Kinase[432:487];Kinase[510:531];Kinase[574:603];LRR[123:224];
Indica_011096-RA	RLK	RLK	LRR[366:431];Kinase[516:539];Kinase[585:614];TM[2:18];TM[466:486];TM[519:532];
Indica_019143-RA	RLK	RLK	TM[2:18];TM[75:89];TM[238:260];Kinase[286:330];Kinase[353:363];Kinase[369:381];Kinase[395:451];Kinase[462:473];Kinase[477:500];Kinase[543:572];LRR[84:216];
Indica_009697-RA	RLK	RLK	LRR[4:93];Kinase[185:226];Kinase[252:262];Kinase[293:349];TM[128:151];TM[300:311];TM[378:389];
Indica_010011-RA	RLK	RLK	LRR[387:441];Kinase[518:557];Kinase[623:679];TM[6:22];TM[460:480];
Indica_010908-RA	RLK	RLK	LRR[366:431];Kinase[516:539];Kinase[585:614];TM[2:18];TM[466:486];TM[519:532];
Indica_006555-RA	RLK	RLK	LRR[102:118];LRR[127:139];LRR[583:604];LRR[614:722];Kinase[797:839];Kinase[864:874];Kinase[903:959];Kinase[986:1007];Kinase[1055:1080];TM[11:25];TM[238:248];TM[744:766];TM[910:920];TM[964:974];TM[994:1004];
Indica_018486-RA	RLP	RLP	TM[9:25];TM[87:100];TM[489:503];TM[559:571];TM[662:679];LRR[525:634];
Indica_024434-RA	RLP	RLP	TM[1:18];LRR[2:128];
Indica_024432-RA	RLP	RLP	TM[55:68];LRR[46:66];LRR[77:124];
Indica_018532-RA	RLP	RLP	TM[1:36];LRR[232:342];
Indica_019852-RA	RLP	RLP	LRR[195:303];TM[13:37];TM[83:104];TM[121:131];TM[188:202];TM[278:290];TM[319:339];
Indica_001834-RA	RLP	RLP	TM[9:21];LRR[61:77];
Indica_010377-RA	RLP	RLP	LRR[64:74];LRR[701:724];LRR[794:906];TM[7:17];TM[99:109];TM[200:212];TM[325:337];TM[733:746];TM[931:958];
Indica_011869-RA	RLP	RLP	TM[2:18];TM[95:116];TM[384:397];TM[434:445];LRR[58:75];LRR[202:231];LRR[365:380];LRR[475:489];LRR[505:639];
Indica_005533-RA	RLP	RLP	LRR[77:129];LRR[160:202];LRR[204:294];TM[65:75];
Indica_015384-RA	RLP	RLP	TM[6:47];TM[108:120];TM[175:185];TM[390:401];LRR[159:176];LRR[262:340];
Indica_001309-RA	RLP	RLP	LRR[52:65];LRR[138:156];LRR[215:326];TM[1:15];
Indica_016210-RA	RLP	RLP	TM[111:124];LRR[43:128];LRR[200:259];
Indica_017600-RA	RLP	RLP	LRR[59:68];LRR[248:313];LRR[372:475];TM[2:18];TM[121:131];TM[337:352];TM[453:464];
Indica_005603-RA	RLP	RLP	LRR[4:50];TM[64:88];
Indica_009513-RA	RLP	RLP	LRR[261:352];TM[2:14];TM[317:331];
Indica_018619-RA	RLP	RLP	LRR[359:435];TM[909:919];TM[984:1013];TM[1021:1033];
Indica_010683-RA	RLP	RLP	TM[4:17];TM[236:247];TM[837:854];LRR[96:109];LRR[202:213];LRR[609:633];LRR[702:816];
Indica_005323-RA	RLP	RLP	LRR[73:93];LRR[421:433];LRR[797:909];TM[1:22];TM[126:137];TM[445:484];TM[588:599];TM[794:804];TM[927:948];
Indica_018542-RA	RLP	RLP	TM[210:223];LRR[175:237];
Indica_019141-RA	RLP	RLP	LRR[100:209];TM[107:124];TM[133:146];
Indica_010831-RA	RLP	RLP	TM[9:28];TM[37:47];LRR[92:104];LRR[136:158];LRR[161:231];
Indica_012183-RA	RLP	RLP	TM[239:251];TM[462:477];LRR[379:428];LRR[478:575];
Indica_000242-RA	RLP	RLP	TM[443:453];LRR[213:226];LRR[271:326];LRR[334:363];LRR[414:451];
Indica_021031-RA	RLP	RLP	TM[11:21];TM[147:157];TM[171:186];LRR[205:224];LRR[319:339];LRR[402:415];LRR[418:429];LRR[505:614];
Indica_010372-RA	RLP	RLP	TM[194:214];LRR[55:167];
Indica_018536-RA	RLP	RLP	TM[112:122];LRR[25:40];LRR[67:139];
Indica_012882-RA	RLP	RLP	LRR[58:66];LRR[68:147];TM[7:24];
Indica_009694-RA	RLP	RLP	LRR[212:226];LRR[235:258];LRR[332:444];TM[37:47];TM[109:119];TM[467:491];
Indica_007750-RA	RLP	RLP	LRR[322:402];TM[2:14];TM[366:381];
Indica_007162-RA	RLP	RLP	TM[1:16];LRR[55:63];LRR[139:251];
Indica_016270-RA	RLP	RLP	TM[3:24];TM[131:141];TM[210:229];TM[238:254];LRR[80:100];LRR[116:179];
Indica_022025-RA	RLP	RLP	TM[3:18];TM[85:97];TM[168:178];LRR[279:384];
Indica_005637-RA	RLP	RLP	LRR[402:426];TM[92:102];
Indica_009698-RA	RLP	RLP	LRR[75:84];LRR[88:151];TM[15:36];
Indica_017741-RA	RLP	RLP	TM[129:140];TM[501:513];LRR[353:434];
Indica_005448-RA	RLP	RLP	TM[7:22];TM[95:106];TM[619:630];TM[634:648];TM[990:1010];TM[1024:1038];LRR[73:93];LRR[755:768];LRR[853:966];
Indica_005453-RA	RLP	RLP	LRR[61:74];LRR[157:252];TM[276:291];
Indica_010190-RA	RLP	RLP	TM[11:31];TM[78:89];TM[137:147];LRR[92:122];LRR[126:238];
Indica_002735-RA	RLP	RLP	TM[1:18];TM[154:164];TM[322:334];LRR[211:227];LRR[245:272];LRR[294:401];
Indica_004909-RA	RLP	RLP	LRR[261:345];TM[1:13];TM[40:54];TM[363:373];
Indica_013914-RA	RLP	RLP	TM[1:23];TM[30:42];TM[337:350];LRR[139:195];LRR[202:239];LRR[266:377];
Indica_009711-RA	RLP	RLP	LRR[64:78];LRR[432:453];LRR[505:518];LRR[738:851];TM[3:17];TM[97:107];TM[149:165];TM[563:573];TM[876:896];
Indica_010422-RA	RLP	RLP	LRR[658:671];LRR[755:869];TM[6:18];TM[221:232];TM[255:267];TM[540:560];TM[578:594];TM[648:658];TM[899:918];
Indica_026150-RA	RLP	RLP	LRR[446:508];TM[427:444];TM[457:467];TM[561:572];
Indica_019137-RA	RLP	RLP	LRR[53:131];TM[23:51];
Indica_015425-RA	RLP	RLP	LRR[43:128];LRR[200:259];TM[111:124];
Indica_010626-RA	RLP	RLP	LRR[575:587];LRR[738:758];LRR[861:993];TM[204:215];TM[222:232];TM[263:280];TM[401:412];TM[472:482];TM[830:853];TM[897:908];
Indica_000890-RA	RLP	RLP	LRR[701:727];LRR[759:873];TM[5:20];TM[233:247];TM[682:697];
Indica_001508-RA	RLP	RLP	LRR[291:320];LRR[335:420];TM[287:298];
Indica_021650-RA	RLP	RLP	TM[8:25];LRR[264:284];LRR[410:440];LRR[582:640];
Indica_006175-RA	RLP	RLP	LRR[396:453];LRR[479:504];TM[1:16];
Indica_018338-RA	RLP	RLP	LRR[81:170];TM[1:13];TM[165:189];
Indica_025505-RA	RLP	RLP	TM[30:42];TM[338:349];LRR[142:160];LRR[215:239];LRR[244:344];
Indica_001576-RA	RLP	RLP	TM[88:99];TM[131:147];LRR[80:164];
Indica_020582-RA	RLP	RLP	TM[13:31];LRR[105:208];
Indica_005276-RA	RLP	RLP	TM[1:18];TM[236:247];LRR[71:83];LRR[128:151];LRR[178:270];
Indica_021915-RA	RLP	RLP	TM[1:25];TM[97:107];TM[111:122];TM[131:141];TM[233:243];LRR[167:193];LRR[236:350];
Indica_010213-RA	RLP	RLP	LRR[20:94];TM[221:235];
Indica_016272-RA	RLP	RLP	TM[102:114];LRR[51:150];
Indica_018541-RA	RLP	RLP	LRR[104:168];TM[1:36];
Indica_005322-RA	RLP	RLP	LRR[57:77];LRR[107:156];LRR[170:216];TM[108:121];TM[190:200];
Indica_000638-RA	RLP	RLP	LRR[74:94];LRR[272:285];LRR[805:923];TM[2:21];TM[245:259];TM[724:735];TM[948:968];
Indica_001835-RA	RLP	RLP	LRR[547:560];LRR[731:750];LRR[790:854];TM[312:327];
Indica_010688-RA	RLP	RLP	TM[92:113];LRR[1:69];
Indica_012475-RA	RLP	RLP	LRR[123:138];TM[89:99];TM[113:123];TM[344:354];
Indica_009707-RA	RLP	RLP	LRR[24:105];TM[89:99];
Indica_000472-RA	RLP	RLP	LRR[451:557];TM[437:457];
Indica_005256-RA	RLP	RLP	TM[1:18];LRR[126:149];LRR[176:268];
Indica_001578-RA	RLP	RLP	LRR[73:91];LRR[137:226];TM[7:21];TM[129:150];TM[226:236];
Indica_011663-RA	RLP	RLP	TM[1:20];LRR[54:62];LRR[70:189];
Indica_005445-RA	RLP	RLP	TM[64:76];TM[593:615];TM[627:641];LRR[358:371];LRR[456:569];
Indica_010195-RA	RLP	RLP	LRR[63:81];LRR[125:137];LRR[176:240];TM[3:30];
Indica_001397-RA	RLP	RLP	LRR[54:167];TM[195:215];
Indica_018407-RA	RLP	RLP	LRR[3:55];TM[194:208];
Indica_007683-RA	RLP	RLP	TM[4:20];TM[325:336];TM[604:616];TM[770:790];LRR[630:749];
Indica_021735-RA	RLP	RLP	TM[278:288];LRR[121:145];LRR[219:323];
Indica_015404-RA	RLP	RLP	LRR[242:269];LRR[297:381];TM[10:20];TM[257:267];TM[335:345];
Indica_011100-RA	RLP	RLP	LRR[88:106];LRR[372:437];TM[7:18];TM[276:287];TM[480:505];
Indica_020707-RA	RLP	RLP	LRR[96:215];TM[1:12];TM[221:249];
Indica_013075-RA	RLP	RLP	LRR[300:315];LRR[402:514];TM[1:25];TM[148:159];
Indica_018530-RA	RLP	RLP	TM[85:95];LRR[36:55];LRR[83:168];
Indica_013380-RA	RLP	RLP	TM[7:24];LRR[58:66];LRR[68:147];
Indica_000140-RA	RLP	RLP	TM[4:23];TM[118:129];TM[191:201];LRR[219:234];LRR[248:269];LRR[297:410];
Indica_009692-RA	RLP	RLP	LRR[23:34];LRR[276:290];LRR[592:606];LRR[615:638];LRR[712:784];TM[115:125];TM[293:305];TM[356:373];TM[517:534];
Indica_012775-RA	RLP	RLP	LRR[406:499];TM[1:16];
Indica_019738-RA	RLP	RLP	LRR[121:136];LRR[355:373];LRR[524:555];LRR[598:666];TM[5:32];TM[509:521];
Indica_025363-RA	RLP	RLP	TM[121:131];TM[556:566];TM[809:830];LRR[84:101];LRR[544:560];LRR[633:651];LRR[711:778];
Indica_010374-RA	RLP	RLP	LRR[212:225];LRR[499:611];TM[1:13];TM[324:334];TM[531:542];TM[635:656];TM[667:688];
Indica_006858-RA	RLP	RLP	LRR[16:33];LRR[46:157];TM[2:15];TM[149:163];
Indica_010648-RA	RLP	RLP	LRR[24:45];LRR[97:110];LRR[330:443];TM[155:165];TM[468:493];TM[499:515];
Indica_009998-RA	RLP	RLP	LRR[820:837];TM[180:193];TM[679:689];TM[846:857];TM[876:886];TM[1118:1128];TM[1140:1155];
Indica_008710-RA	RLP	RLP	TM[3:27];TM[476:497];LRR[388:441];
Indica_005321-RA	RLP	RLP	TM[1:25];TM[91:112];TM[186:197];TM[255:267];TM[642:653];TM[902:925];LRR[297:315];LRR[595:609];LRR[817:856];LRR[932:1023];
Indica_018275-RA	RLP	RLP	TM[1:36];LRR[272:381];
Indica_013979-RA	RLP	RLP	TM[1:20];TM[215:229];LRR[56:73];LRR[97:194];
Indica_010370-RA	RLP	RLP	TM[644:664];TM[682:693];LRR[21:34];LRR[506:618];
Indica_013432-RA	RLP	RLP	LRR[83:115];TM[28:40];TM[49:60];TM[80:90];
Indica_010629-RA	RLP	RLP	TM[9:22];TM[142:152];TM[215:225];TM[300:311];TM[572:596];LRR[340:363];LRR[437:549];
Indica_025983-RA	RLP	RLP	TM[13:25];LRR[252:349];
Indica_005397-RA	RLP	RLP	LRR[73:93];LRR[106:123];LRR[126:171];LRR[236:300];TM[1:20];TM[97:108];TM[230:241];
Indica_024430-RA	RLP	RLP	TM[155:177];LRR[17:130];
Indica_005447-RA	RLP	RLP	LRR[17:62];LRR[127:191];TM[121:132];
Indica_024926-RA	RLP	RLP	TM[1:27];TM[135:146];TM[217:230];TM[637:657];TM[1002:1024];TM[1036:1048];LRR[63:82];LRR[472:489];LRR[670:683];LRR[768:781];LRR[845:861];LRR[868:982];
Indica_018245-RA	RLP	RLP	TM[4:23];TM[118:129];TM[191:201];LRR[219:234];LRR[248:269];LRR[297:410];
Indica_013798-RA	RLP	RLP	TM[1:23];TM[117:127];TM[224:239];LRR[215:313];
Indica_007221-RA	RLP	RLP	TM[1:16];LRR[58:171];
Indica_018686-RA	RLP	RLP	TM[49:61];TM[75:92];LRR[140:163];LRR[227:328];
Indica_017994-RA	RLP	RLP	TM[11:25];TM[159:170];LRR[203:226];LRR[249:269];LRR[297:386];
Indica_009693-RA	RLP	RLP	TM[3:18];TM[289:301];TM[352:369];TM[513:523];TM[820:844];LRR[272:286];LRR[565:579];LRR[587:611];LRR[685:797];
Indica_010905-RA	RLP	RLP	LRR[29:125];TM[66:79];TM[130:144];TM[146:161];
Indica_010204-RA	RLP	RLP	LRR[60:78];LRR[173:231];TM[3:27];TM[73:86];TM[138:148];
Indica_018527-RA	RLP	RLP	LRR[76:156];TM[30:40];
Indica_011091-RA	RLP	RLP	TM[22:37];TM[165:186];LRR[64:129];
Indica_013235-RA	RLP	RLP	TM[36:52];LRR[7:67];
Indica_005446-RA	RLP	RLP	LRR[61:81];LRR[94:111];LRR[126:155];LRR[222:291];TM[83:96];
Indica_010196-RA	RLP	RLP	TM[3:26];LRR[62:80];LRR[126:148];LRR[155:242];
Indica_010838-RA	RLP	RLP	TM[188:201];TM[210:222];LRR[92:113];LRR[317:341];LRR[399:462];LRR[492:513];
Indica_018717-RA	RLP	RLP	LRR[177:245];TM[381:396];TM[443:453];TM[553:566];TM[654:664];TM[1098:1109];
Indica_019138-RA	RLP	RLP	LRR[12:96];TM[44:55];
Indica_005602-RA	RLP	RLP	TM[32:44];TM[140:171];LRR[16:130];
Indica_016555-RA	RLP	RLP	TM[170:187];TM[340:350];TM[365:378];TM[562:574];LRR[333:404];
Indica_019675-RA	RLP	RLP	TM[148:159];LRR[39:160];
Indica_012952-RA	RLP	RLP	LRR[30:50];LRR[239:255];LRR[771:884];TM[497:509];TM[904:929];
Indica_024927-RA	RLP	RLP	TM[43:55];LRR[31:46];
Indica_012954-RA	RLP	RLP	LRR[63:83];LRR[98:115];LRR[301:314];LRR[866:979];TM[1:12];TM[531:546];TM[807:817];TM[1001:1026];
Indica_000100-RA	RLP	RLP	TM[6:23];TM[224:246];LRR[103:212];
Indica_016269-RA	RLP	RLP	TM[713:738];LRR[39:59];LRR[252:267];LRR[294:313];LRR[529:693];
Indica_022165-RA	RLP	RLP	TM[27:44];TM[61:72];LRR[67:143];
Indica_019185-RA	RLP	RLP	TM[34:44];LRR[32:91];
Indica_001573-RA	RLP	RLP	LRR[74:93];LRR[169:184];LRR[371:385];LRR[546:658];TM[4:20];TM[189:204];TM[225:235];TM[541:553];TM[678:698];
Indica_001574-RA	RLP	RLP	LRR[84:149];TM[87:101];
Indica_013344-RA	RLP	RLP	TM[151:170];LRR[74:150];
Indica_013856-RA	RLP	RLP	LRR[403:497];TM[1:17];TM[335:345];
Indica_021030-RA	RLP	RLP	TM[1:20];LRR[139:175];LRR[253:377];
Indica_005399-RA	RLP	RLP	TM[1:12];TM[354:376];TM[389:402];LRR[119:132];LRR[217:330];
Indica_024435-RA	RLP	RLP	TM[78:88];TM[227:240];LRR[104:146];LRR[195:226];LRR[289:322];
Indica_010346-RA	RLP	RLP	TM[11:21];TM[474:488];LRR[293:397];
Indica_010388-RA	RLP	RLP	LRR[309:387];TM[292:305];TM[437:447];
Indica_011664-RA	RLP	RLP	LRR[58:66];LRR[75:182];TM[1:20];
Indica_024142-RA	RLP	RLP	TM[11:25];TM[561:573];TM[770:789];LRR[74:91];LRR[438:450];LRR[629:742];
Indica_018533-RA	RLP	RLP	LRR[286:363];TM[4:31];TM[276:288];TM[331:344];
Indica_013796-RA	RLP	RLP	TM[2:23];TM[117:127];TM[224:239];LRR[236:343];
Indica_000889-RA	RLP	RLP	LRR[643:672];LRR[704:818];TM[6:19];TM[414:424];TM[557:578];TM[615:634];TM[845:865];
Indica_018459-RA	RLP	RLP	LRR[73:93];LRR[123:140];LRR[378:393];LRR[402:419];LRR[629:646];LRR[750:770];LRR[793:896];TM[2:27];TM[250:265];TM[399:413];TM[766:778];
Indica_017739-RA	RLP	RLP	LRR[406:488];TM[1:20];TM[246:258];TM[550:565];
Indica_001571-RA	RLP	RLP	LRR[71:91];LRR[761:776];LRR[900:1012];TM[7:21];TM[447:458];TM[563:583];TM[1028:1051];
Indica_010677-RA	RLP	RLP	LRR[392:404];LRR[528:645];TM[45:56];TM[63:73];TM[104:121];TM[242:253];TM[313:323];TM[671:692];
Indica_025877-RA	RLP	RLP	LRR[144:175];LRR[199:278];LRR[293:350];TM[1:18];TM[25:36];
Indica_019674-RA	RLP	RLP	LRR[81:170];TM[1:13];TM[165:189];
Indica_012949-RA	RLP	RLP	TM[310:326];LRR[86:103];LRR[125:143];LRR[153:283];
Indica_010900-RA	RLP	RLP	LRR[89:182];TM[9:23];TM[254:272];
Indica_000637-RA	RLP	RLP	TM[9:19];TM[98:110];TM[473:483];TM[578:592];TM[614:624];TM[698:708];TM[802:817];TM[830:845];LRR[70:90];LRR[654:774];
Indica_010635-RA	RLP	RLP	LRR[58:170];TM[197:219];TM[228:244];
Indica_005359-RA	RLP	RLP	LRR[60:80];LRR[127:159];LRR[173:219];TM[113:124];TM[195:205];
Indica_018337-RA	RLP	RLP	LRR[39:160];TM[148:159];
Indica_007661-RA	RLP	RLP	TM[4:19];TM[106:116];TM[324:335];TM[603:615];TM[775:790];LRR[629:748];
Indica_012412-RA	RLP	RLP	TM[24:44];TM[341:355];TM[373:385];TM[573:595];LRR[451:563];
Indica_000893-RA	RLP	RLP	TM[5:19];TM[229:240];TM[722:733];TM[924:948];LRR[61:79];LRR[107:124];LRR[788:901];
Indica_012947-RA	RLP	RLP	LRR[25:38];LRR[95:127];LRR[158:244];TM[217:227];
Indica_015952-RA	RLP	RLP	TM[5:16];TM[308:322];TM[561:579];LRR[151:174];LRR[245:322];
Indica_018497-RA	RLP	RLP	TM[171:193];LRR[59:159];
Indica_014456-RA	RLP	RLP	TM[32:43];TM[156:166];LRR[185:271];
Indica_018146-RA	RLP	RLP	LRR[113:130];LRR[176:318];TM[1:19];TM[79:95];
Indica_016273-RA	RLP	RLP	LRR[71:89];LRR[275:387];TM[260:279];TM[405:432];
Indica_004689-RA	RLP	RLP	TM[51:61];TM[133:143];TM[150:167];TM[226:242];TM[491:511];LRR[36:51];LRR[214:238];LRR[259:277];LRR[354:460];
Indica_011093-RA	RLP	RLP	TM[66:79];TM[130:144];TM[146:161];LRR[29:125];
Indica_022324-RA	RLP	RLP	LRR[446:508];TM[427:444];TM[457:467];TM[561:572];
Indica_012951-RA	RLP	RLP	LRR[99:118];LRR[351:364];LRR[557:669];TM[395:405];TM[538:561];TM[687:711];
Indica_011518-RA	RLP	RLP	TM[2:33];TM[290:300];LRR[51:69];LRR[171:200];LRR[226:246];LRR[255:363];
Indica_016271-RA	RLP	RLP	LRR[56:74];LRR[516:629];TM[499:519];TM[649:666];
Indica_019182-RA	RLP	RLP	TM[113:124];TM[270:283];LRR[143:291];
Indica_019148-RA	RLP	RLP	LRR[230:339];TM[5:16];TM[165:175];TM[247:260];TM[397:419];
Indica_016267-RA	RLP	RLP	LRR[80:100];LRR[289:304];LRR[395:413];LRR[748:861];TM[1:25];TM[504:515];
Indica_000607-RA	RLP	RLP	TM[1:21];TM[280:294];LRR[157:169];LRR[253:335];
Indica_005398-RA	RLP	RLP	LRR[73:93];LRR[106:143];LRR[153:167];LRR[459:520];LRR[536:607];TM[1:21];TM[95:108];TM[461:473];
Indica_010647-RA	RLP	RLP	TM[46:61];TM[69:83];TM[671:696];TM[708:720];LRR[301:314];LRR[444:460];LRR[535:648];
Indica_010411-RA	RLP	RLP	TM[234:246];LRR[45:65];LRR[84:103];LRR[116:143];LRR[221:291];
Indica_010192-RA	RLP	RLP	TM[74:84];LRR[11:105];
Indica_010378-RA	RLP	RLP	LRR[70:89];LRR[198:211];LRR[247:260];LRR[574:586];LRR[737:757];LRR[948:993];TM[7:23];TM[282:292];TM[322:340];TM[826:850];TM[896:907];
Indica_015116-RA	RLP	RLP	LRR[761:775];TM[294:307];TM[538:552];TM[669:680];TM[961:972];
Indica_012953-RA	RLP	RLP	LRR[30:50];LRR[239:254];LRR[345:363];LRR[698:811];TM[454:469];TM[831:856];
Indica_012845-RA	RLP	RLP	LRR[7:67];TM[36:52];
Indica_005360-RA	RLP	RLP	TM[1:22];TM[203:214];TM[272:284];TM[435:445];TM[660:670];TM[919:940];LRR[73:93];LRR[612:626];LRR[789:901];
Indica_005260-RA	RLP	RLP	LRR[126:149];LRR[176:268];TM[1:18];TM[234:245];
Indica_023114-RA	RLP	RLP	TM[1:30];TM[111:126];TM[130:141];LRR[176:245];
Indica_000639-RA	RLP	RLP	LRR[339:364];LRR[400:463];TM[1:18];TM[493:517];
Indica_010202-RA	RLP	RLP	LRR[47:65];LRR[85:114];LRR[160:218];TM[1:15];TM[62:73];
Indica_007517-RA	RLP	RLP	TM[9:20];TM[168:179];TM[242:256];TM[259:273];LRR[54:69];LRR[133:172];LRR[229:257];LRR[274:364];
Indica_012834-RA	RLP	RLP	TM[36:52];LRR[7:67];
Indica_016276-RA	RLP	RLP	TM[217:227];TM[241:251];LRR[25:38];LRR[95:127];LRR[180:268];
Indica_011320-RA	RLP	RLP	LRR[89:183];TM[9:23];
Indica_018402-RA	RLP	RLP	TM[104:114];LRR[77:97];LRR[111:194];
Indica_019737-RA	RLP	RLP	TM[168:183];LRR[4:118];
Indica_018255-RA	RLP	RLP	LRR[236:251];LRR[501:517];LRR[754:847];TM[4:25];TM[78:90];TM[117:127];TM[165:179];TM[849:866];
Indica_011688-RA	RLP	RLP	TM[12:31];TM[121:154];LRR[203:281];
Indica_001579-RA	RLP	RLP	TM[4:23];TM[128:138];TM[384:399];TM[870:892];LRR[71:91];LRR[566:580];LRR[602:617];LRR[659:691];LRR[741:853];
Indica_018540-RA	RLP	RLP	LRR[288:359];TM[7:31];TM[276:286];
Indica_011277-RA	RLP	RLP	TM[5:22];TM[106:122];LRR[67:86];LRR[451:583];
Indica_016948-RA	RLP	RLP	LRR[454:472];LRR[699:714];LRR[772:880];TM[30:51];TM[894:918];
Indica_010646-RA	RLP	RLP	TM[354:364];LRR[8:28];LRR[388:403];LRR[445:584];
Indica_002471-RA	RLP	RLP	TM[31:59];TM[356:366];LRR[253:374];
Indica_006268-RA	RLP	RLP	TM[7:21];LRR[143:169];LRR[239:322];
Indica_012884-RA	RLP	RLP	TM[7:24];LRR[58:66];LRR[68:147];
Indica_001398-RA	RLP	RLP	TM[1:18];TM[85:97];LRR[69:86];LRR[102:119];LRR[572:679];
Indica_016206-RA	RLP	RLP	TM[111:124];LRR[43:128];LRR[200:259];
Indica_005423-RA	RLP	RLP	LRR[125:206];TM[15:29];
Indica_010200-RA	RLP	RLP	TM[4:30];TM[77:87];TM[260:273];LRR[62:80];LRR[97:115];LRR[199:226];LRR[244:330];
Indica_013897-RA	RLP	RLP	TM[6:22];TM[374:385];LRR[263:285];LRR[692:770];
Indica_010670-RA	RLP	RLP	LRR[106:208];TM[177:192];TM[207:232];TM[247:259];TM[270:284];TM[290:303];
Indica_024549-RA	RLP	RLP	LRR[252:340];TM[86:103];TM[297:308];
Indica_005605-RA	RLP	RLP	TM[1:12];LRR[9:97];
Indica_016268-RA	RLP	RLP	LRR[30:50];LRR[221:237];LRR[753:866];TM[479:491];TM[888:911];
Indica_012846-RA	RLP	RLP	TM[15:26];TM[83:93];LRR[67:205];
Indica_013236-RA	RLP	RLP	LRR[67:205];TM[15:26];TM[83:93];
Indica_014255-RA	RLP	RLP	TM[6:16];TM[29:39];LRR[250:376];
Indica_012392-RA	RLP	RLP	TM[6:19];TM[81:91];TM[447:476];LRR[246:272];LRR[294:381];
Indica_004908-RA	RLP	RLP	LRR[259:272];LRR[635:750];TM[1:18];TM[95:105];TM[775:797];
Indica_005396-RA	RLP	RLP	TM[7:22];TM[94:105];TM[927:947];TM[961:975];LRR[72:92];LRR[692:705];LRR[790:903];
Indica_018529-RA	RLP	RLP	LRR[451:465];LRR[518:594];TM[58:71];TM[135:155];TM[483:499];TM[625:648];
Indica_025982-RA	RLP	RLP	LRR[34:60];LRR[109:232];TM[165:176];
Indica_007748-RA	RLP	RLP	LRR[176:186];LRR[263:341];TM[25:38];TM[275:286];TM[309:319];
Indica_015507-RA	RLP	RLP	TM[7:22];TM[242:254];LRR[276:366];
Indica_022213-RA	RLP	RLP	LRR[565:627];TM[189:199];
Indica_010417-RA	RLP	RLP	TM[1:13];TM[213:223];TM[245:257];TM[264:276];TM[538:552];TM[885:911];TM[926:937];LRR[274:288];LRR[649:662];LRR[742:855];
Indica_010628-RA	RLP	RLP	TM[46:57];TM[183:202];TM[371:383];TM[434:451];TM[595:605];TM[918:942];LRR[163:174];LRR[309:322];LRR[686:709];LRR[783:895];
Indica_018984-RA	RLP	RLP	LRR[452:565];TM[28:39];TM[330:341];TM[480:492];TM[569:592];
Indica_009047-RA	T	TIR	TIR[31:112];
Indica_018908-RA	T	TIR	TIR[36:117];TIR[120:132];
Indica_000740-RA	T	TIR	TIR[54:93];
Indica_005590-RA	TNL	TIR-NBS-LRR	NBS[263:302];NBS[321:361];NBS[377:411];TM[118:128];TM[154:172];TM[280:290];TIR[132:190];TIR[195:222];TIR[232:246];LRR[536:557];LRR[559:574];LRR[677:695];LRR[779:871];
